# Translational profiling reveals novel gene expression changes in the direct and indirect pathways in a mouse model of LDOPA-induced dyskinesia

**DOI:** 10.1101/2024.06.10.598251

**Authors:** Sabika Jafri, Mahdi Ghani, Natalie Stickle, Carl Virtanen, Lili-Naz Hazrati, Naomi P. Visanji

**Affiliations:** Krembil Brain Institute, University Health Network, Toronto, ON, Canada; Tanz Centre for Research in Neurodegenerative Disease, University of Toronto, Krembil Discovery Tower, 60 Leonard Ave, Toronto, ON M5T 0S8, Canada; Department of Laboratory Medicine and Pathobiology, University of Toronto, Toronto, ON, Canada; University Health Network Microarray Centre, Toronto Medical Discovery Tower, 101 College Street, Rm 9-301, Toronto, Ontario M5G 1L7, Canada; Department of Pathology, McGill University, 3801 University Avenue, Montreal, Qc, H3A 2B4, Canada

**Keywords:** Parkinson’s disease, levodopa, dyskinesia, gene expression

## Abstract

The molecular mechanisms underlying L-dihydroxyphenylalanine (LDOPA) induced dyskinesia in Parkinson’s disease are poorly understood. Here we employ two transgenic mouse lines, combining translating ribosomal affinity purification (TRAP) with bacterial artificial chromosome expression (Bac), to selectively isolate RNA from either DRD1A expressing striatonigral, or DRD2 expressing striatopallidal medium spiny neurons (MSNs) of the direct and indirect pathways respectively, to study changes in translational gene expression following repeated LDOPA treatment. 6-OHDA lesioned DRD1A and DRD2 BacTRAP mice were treated with either saline or LDOPA bi-daily for 21 days over which time they developed abnormal involuntary movements reminiscent of dyskinesia. On day 22, all animals received LDOPA 40 minutes prior to sacrifice. The striatum of the lesioned hemisphere was dissected and subject to TRAP. Extracted ribosomal RNA was amplified, purified and gene expression was quantified using microarray. 195 significantly varying transcripts were identified among the 4 treatment groups. Pathway analysis revealed an overrepresentation of calcium signaling and long-term potentiation in the DRD1A expressing MSNs of the direct pathway, with significant involvement of long-term depression in the DRD2 expressing MSNs of the indirect pathway following chronic treatment with LDOPA. Several MAPK associated genes (*NR4A1*, *GADD45G*, *STMN1*, *FOS* and *DUSP1*) differentiated the direct and indirect pathways following both acute and chronic LDOPA treatment. However, the MAPK pathway activator *PAK1* was downregulated in the indirect pathway and upregulated in the direct pathway, strongly suggesting a role for *PAK1* in regulating the opposing effects of LDOPA on these two pathways in dyskinesia. Future studies will assess the potential of targeting these genes and pathways to prevent the development of LDOPA-induced dyskinesia.

## Supplementary material for "Translational profiling reveals novel gene expression changes in the direct and indirect pathways in a mouse model of LDOPA-induced dyskinesia": Dataset 2

### Sheet: Dataset 2
Translational profiling reveals novel gene expression changes in the direct and indirect pathways in a mouse model of LDOPA-induced dyskinesia
Sabika Jafri, Mahdi Ghani, Iman Karmali Sarvestani, Lili-Naz Hazrati, Carl Virtanen, Naomi P. Visanji
Acute LDOPA Drd1a vs Drd2: Genes altered between Drd1a and Drd2 MSNs in animals treated with acute LDOPA.
# Notes : Fold change >= 1.0
#Entity List : posthoc-saline-d1VSd2
#Interpretation : group
#Experiment : alldata-control
#Fold-Change cut-off : 1.0
#Pairing option : Pairs of conditions
#Condition pairs :
[d1 saline] Vs [d2 saline]
#Minimum number of pairs:1 out of 1 condition pairs.
# Technology : Illumina.SingleColor.MouseWG-6_V2_0_R2_11278593_A
# Owner : gxuser
# Created On : Thu Feb 09 09:34:14 EST 2012
ProbeID	Fold change([a] vs [b])	Log Fold change([a] vs [b])	Symbol	Absolute Fold change([a] vs [b])	Regulation([a] vs [b])	[d1, ldopa, 12](raw)	[d1, ldopa, 13](raw)	[d1, ldopa, 14](raw)	[d1, ldopa, 15](raw)	[d1, ldopa, 16](raw)	[d1, ldopa, 17](raw)	[d1, ldopa, 18](raw)	[d1, ldopa, 19](raw)	[d1, saline, 1](raw)	[d1, saline, 2](raw)	[d1, saline, 3](raw)	[d1, saline, 4](raw)	[d1, saline, 5](raw)	[d1, saline, 6](raw)	[d1, saline, 7](raw)	[d2, ldopa, 20](raw)	[d2, ldopa, 21](raw)	[d2, ldopa, 22](raw)	[d2, ldopa, 23r](raw)	[d2, saline, 10](raw)	[d2, saline, 11](raw)	[d2, saline, 8](raw)	[d2, saline, 9](raw)	[d1, ldopa, 12](normalized)	[d1, ldopa, 13](normalized)	[d1, ldopa, 14](normalized)	[d1, ldopa, 15](normalized)	[d1, ldopa, 16](normalized)	[d1, ldopa, 17](normalized)	[d1, ldopa, 18](normalized)	[d1, ldopa, 19](normalized)	[d1, saline, 1](normalized)	[d1, saline, 2](normalized)	[d1, saline, 3](normalized)	[d1, saline, 4](normalized)	[d1, saline, 5](normalized)	[d1, saline, 6](normalized)	[d1, saline, 7](normalized)	[d2, ldopa, 20](normalized)	[d2, ldopa, 21](normalized)	[d2, ldopa, 22](normalized)	[d2, ldopa, 23r](normalized)	[d2, saline, 10](normalized)	[d2, saline, 11](normalized)	[d2, saline, 8](normalized)	[d2, saline, 9](normalized)	Symbol	Entrez_Gene_ID	Definition	Ontology_Process	Ontology_Component	Ontology_Function	Chromosome	Chromosome Start Index(Avadis)	Chromosome End Index(Avadis)	Probe_Sequence	Accession	GI	GO(Avadis)	ILMN_Gene	Probe_Chr_Orientation	Probe_Id	Probe_Start	Probe_Type	Protein_Product	RefSeq_ID	Search_Key	Source_Reference_ID	Synonyms	Transcript	Unigene_ID
4920132	1.70846	0.772694	LOC677259	1.70846	up	1506.3	1140.2	1234.8	1666.3	1330.1	1896.4	797	1361.8	939.4	1068.2	1142.6	787.1	952.3	989.1	1020.7	517.5	826	1201	1108.9	419.2	558.1	945.5	580.2	0.304628	0	0.0152845	0.193729	-0.21431	0.194652	-0.245296	-0.178584	0.167115	0.47092	0.18126	-0.37846	0.0337915	0.0228624	0.185415	-0.666901	-0.466802	0.0386848	-0.277156	-0.830124	-0.927161	-0.223808	-0.719452	LOC677259	677259	PREDICTED: Mus musculus similar to Ornithine decarboxylase (ODC) (LOC677259), misc RNA.							CTATGGAAACTTTGAATATTTGTATTACATGGATTTTTATTCACTTTTCA	XR_033749.1	149259301		LOC677259		ILMN_2714274	1531	S		XR_033749.1	ILMN_219842	XR_033749.1		ILMN_314090
4060189	-2.83276	-1.50221	D030041G16Rik	2.83276	down	433.4	237.5	398.9	571.8	425.7	193.3	175.8	172.8	296.5	211.8	227.9	148.2	278.2	209.8	191.6	607.7	784.7	1046	502.3	303.1	853.1	354.9	1251.9	0.173757	-0.521135	0.0618086	0.362978	-0.130543	-1.06192	-0.706677	-1.12765	0	-0.520869	-0.798358	-1.27811	-0.124723	-0.591628	-0.694789	1.2103	1.08447	1.45043	0.189016	0.311961	1.3485	0.00755787	2.05026	D030041G16Rik									GAGATCACGTACTATTCCTGTTTTCAAACACGTGGTTGGGTGGTGTCAGG	AK083530			D030041G16RIK		ILMN_2578056	546	S			ILMN_206165	ri|D030041G16|PX00180E10|AK083530|1159		ILMN_206165
10474	-1.47913	-0.564746	Dhx16	1.47913	down	184.1	163.8	175.5	149.3	200.1	205.7	180.4	227	140.6	143.2	178.5	153.7	115.6	152.3	159.3	195.5	271	189	229.6	180.5	230.9	204.4	207.9	-0.0811496	-0.0626144	-0.0151157	-0.306953	-0.0731544	0	0.307467	0.163307	-0.236131	-0.237615	-0.235509	-0.247519	-0.461727	-0.0688963	0.00169992	0.352018	0.392815	0.0279374	0.109711	0.404868	0.460804	0.206005	0.338336	Dhx16	69192	Mus musculus DEAH (Asp-Glu-Ala-His) box polypeptide 16 (Dhx16), mRNA.			GO:0016787|GO:0005524|GO:0000166	chr17	36029441	36029490	TGCTAAGAAAATGCCCAAAAAAGTCGGCAAGACACGAGAAGAGCTGGGCT	NM_026987.1	30794425	GO:0016787|GO:0005524|GO:0000166	DHX16	+	ILMN_2677016	3177	S	NP_081263.1	NM_026987.1	ILMN_216924	NM_026987.1	Ddx16; DBP2; mKIAA0577; 2410006N22Rik	ILMN_216924
3180019	1.66805	0.738165	Gng2	1.66805	up	1300	1380.8	1485.7	2583.8	2181.4	2778.3	1844.6	2803.8	1409.6	1298.1	1604.6	2057.8	1239.7	1610.8	1334.6	798.5	1100	1157.2	1401.8	516.8	1278.9	1113.3	988.4	-0.360111	-0.195275	-0.191187	0.353731	0.0430079	0.232381	0.47576	0.291063	0.290514	0.301346	0.2247	0.551773	0	0.30822	0.131009	-0.475224	-0.517981	-0.47562	-0.369661	-0.959227	-0.109863	-0.45275	-0.397929	Gng2	14702	Mus musculus guanine nucleotide binding protein (G protein), gamma 2 (Gng2), transcript variant 2, mRNA.	GO:0007165|GO:0008283|GO:0007186|GO:0007186	GO:0016020|GO:0005886|GO:0005834	GO:0004871|GO:0003924	chr14	20691876	20691925	TTCCCCTGTCTCTGACTCGAGAATAAAGGCATGAGCCACCACACCCAGCT	NM_001038637.1	84490420	GO:0016020|GO:0005886|GO:0005834|GO:0007165|GO:0008283|GO:0007186|GO:0007186|GO:0004871|GO:0003924	GNG2	-	ILMN_3143604	3533	A	NP_001033726.1	NM_001038637.1	ILMN_236937	NM_001038637.1	1110003P13Rik; 82	ILMN_236937
7210121	1.80037	0.848291	Neurod2	1.80037	up	186.2	239.9	225.3	247.5	199.2	188.6	210.4	193.4	245.1	231.5	406.1	306.9	328.6	192.7	229.2	148.3	207.7	184.3	189.3	153	151.4	174.1	138.4	-0.132341	0.390182	0.215958	0.208385	-0.150627	-0.20291	0.451945	-0.0929341	0.580149	0.533963	1.1045	0.775509	1.00657	0.186937	0.48955	-0.207945	-0.116542	-0.0750585	-0.179169	0	-0.213927	-0.0933833	-0.413179	Neurod2	18013	Mus musculus neurogenic differentiation 2 (Neurod2), mRNA.	GO:0007399|GO:0030154|GO:0006355|GO:0006350|GO:0007275|GO:0001662|GO:0008306|GO:0045449|GO:0048666	GO:0005634	GO:0003677|GO:0030528	chr11	98188117	98188166	CCAACAGGCCAGAGGAGTTGGTAAGGGGTGCTGAGTCTCGGGATAGTGTC	NM_010895.2	31982780	GO:0005634|GO:0007399|GO:0030154|GO:0006355|GO:0006350|GO:0007275|GO:0001662|GO:0008306|GO:0045449|GO:0048666|GO:0003677|GO:0030528	NEUROD2	-	ILMN_2862362	1701	S	NP_035025.2	NM_010895.2	ILMN_247299	NM_010895.2	Ndrf	ILMN_247299
5870241	1.74974	0.807138	Txn1	1.74974	up	1468.5	1187.2	1418.2	1305.6	1802.7	1967.7	901.4	1994.2	832.1	955.4	1294.2	935.4	871.6	918.8	1151.2	595.9	860.9	1131.4	1006.9	501.4	471.8	940.2	519.4	0.332911	0.114673	0.26081	-0.0873871	0.294781	0.308922	0	0.371862	0.0553427	0.36657	0.418341	-0.0455599	-0.0410309	-0.0162668	0.423648	-0.381718	-0.346891	0.00586796	-0.353159	-0.484291	-1.08627	-0.169764	-0.824774	Txn1	22166	Mus musculus thioredoxin 1 (Txn1), mRNA.	GO:0022900|GO:0006810|GO:0045454	GO:0005739|GO:0005737		chr4	57956727	57956776	ATCATGCTCTGAAAAGTGTAACCAGCTACCAGCTGTTTAAAACCTGTACC	NM_011660.3	123701799	GO:0005739|GO:0005737|GO:0022900|GO:0006810|GO:0045454	TXN1	-	ILMN_3009572	519	S	NP_035790.1	NM_011660.3	ILMN_192535	NM_011660.3	AW550880; Txn; ADF	ILMN_192535
1980561	2.28116	1.18977	H3f3b	2.28116	up	1313.4	1179.8	1441.3	1830.2	1181.7	1095.3	1276.2	1619.5	1235.2	1492.6	1536.7	1309.1	925.9	1552.8	1353.9	675.9	873.2	869.2	924	355.5	484.1	880.7	914.7	0.0659285	0	0.169726	0.280615	-0.410052	-0.560714	0.378658	0.00509453	0.527286	0.913717	0.581655	0.323055	-0.0568571	0.672505	0.558825	-0.299734	-0.43173	-0.497478	-0.577312	-1.11589	-1.15417	-0.365348	-0.112137	H3f3b	15081	Mus musculus H3 histone, family 3B (H3f3b), mRNA.	GO:0006334	GO:0005634|GO:0005694|GO:0000786	GO:0003677	chr11	115883752	115883801	ATAAACATGGGAGTAAGAACACAGCTTCAACTTCTTGGACCTCTGCCAAT	NM_008211.3	116089277	GO:0005634|GO:0005694|GO:0000786|GO:0006334|GO:0003677	H3F3B	-	ILMN_2648292	1466	S	NP_032237.1	NM_008211.3	ILMN_214469	NM_008211.3	9430068D06Rik; H3.3B	ILMN_214469
2650743	2.42872	1.2802	Gng13	2.42872	up	1353.1	1687.7	1601.3	1876.7	3201.6	3640.3	1229.3	3699.5	879.4	904.7	977.7	946.3	1613.1	1057.3	1530.5	620.4	1172.4	683.6	1109.6	697.8	252.5	445.7	599.7	0.0292463	0.427334	0.255687	0.233624	0.898414	0.963901	0.24521	1.04919	-0.0407209	0.106575	-0.176269	-0.209849	0.746846	0	0.64117	-0.508245	-0.0874796	-0.933355	-0.398337	-0.168935	-2.14076	-1.40641	-0.794538	Gng13	64337	Mus musculus guanine nucleotide binding protein 13, gamma (Gng13), mRNA.	GO:0007165|GO:0007200|GO:0050909|GO:0007186	GO:0016020|GO:0005834|GO:0005886	GO:0004871|GO:0003924	chr17	25855962	25856011	GTGCACCATCCTATGAGCCTGACCCACACTCTCTGTAAGGTGTGACTTTA	NM_022422.4	141801840	GO:0016020|GO:0005834|GO:0005886|GO:0007165|GO:0007200|GO:0050909|GO:0007186|GO:0004871|GO:0003924	GNG13	+	ILMN_2615412	277	S	NP_071867.1	NM_022422.4	ILMN_211395	NM_022422.4	1500031D04Rik; Ggamma13; AB030194	ILMN_211395
3190075	-5.27229	-2.39843	Sp9	5.27229	down	351.4	364.9	1022.9	1638.2	588	692.1	974	195.1	644.5	439.3	1302	720.4	301	606.5	278.3	2869.5	3356.6	1862	2781	2496.7	2829	2791.3	2974.3	-1.48841	-1.33587	0	0.422176	-1.09046	-0.874564	0.306962	-2.35828	-0.135262	-0.641123	0.62082	-0.252082	-1.39427	-0.427093	-1.49757	2.11966	1.77974	0.94888	1.38199	2.05824	1.83368	1.61134	1.96099	Sp9	381373	Mus musculus trans-acting transcription factor 9 (Sp9), mRNA.			GO:0004872|GO:0003677	chr2	73112848	73112897	TCGAGGTCCAGAAACAAAAGCGAGCCATCCTCCGACATAAGTGCAGGTTC	NM_001005343.1	52693932	GO:0004872|GO:0003677	SP9	+	ILMN_3029538	1833	I	NP_001005343.1	NM_001005343.1	ILMN_234612	NM_001005343.1		ILMN_234612
2710279	-1.08128	-0.112734	Il22ra1	1.08128	down	161	130.6	133.2	144.6	148	162	120.7	149.7	108.1	121.7	151.1	132.8	112.3	118.5	112.4	116.9	157.8	125.7	130.3	121	135.2	139.4	136	0.0667868	0.0131092	0.0694919	0.0626907	0.0607972	0.0246887	0.036912	0.0347528	-0.15844	-0.0709987	-0.0676451	-0.0578456	-0.0908575	0	-0.0853634	-0.0769477	-0.00691032	-0.0607238	-0.110835	-0.0422683	0.0765343	0.0654039	0.0477519	Il22ra1	230828	Mus musculus interleukin 22 receptor, alpha 1 (Il22ra1), mRNA.		GO:0016021|GO:0016020	GO:0004872	chr4	135306996	135307045	ACACCACGGTACCTGAAGGGGGCGCTGTCTCTCCTGTCCTCTGTGCAGAT	NM_178257.1	30142708	GO:0016021|GO:0016020|GO:0004872	IL22RA1	+	ILMN_2975455	1462	S	NP_839988.1	NM_178257.1	ILMN_213227	NM_178257.1	Il22r; IL-22R	ILMN_213227
3780059	1.64905	0.721634	Pop5	1.64905	up	2229.3	2104.8	2158.6	2178.4	2925.9	2595.7	1465.6	2538.5	1217.3	1193.4	1229.4	1134.6	1093.8	661.7	1011.3	536.4	1289.9	1587.5	2282.3	640	673.5	971.9	480	0.396976	0.409529	0.344388	0.0804672	0.416034	0.112574	0.142929	0.150629	0.0671082	0.166347	-0.188436	-0.308104	-0.233267	-1.0374	-0.306616	-1.08121	-0.294621	0	0.356149	-0.665881	-1.12312	-0.662785	-1.48638	Pop5	117109	Mus musculus processing of precursor 5, ribonuclease P/MRP family (S. cerevisiae) (Pop5), mRNA.	GO:0016070|GO:0006364|GO:0008033	GO:0005634|GO:0000172|GO:0005655	GO:0016787|GO:0004540|GO:0000171|GO:0004526	chr5	115501735	115501784	CAGTGCTGGTGAGGAGGTTGCAGAAGCAATGGAGTGACCGTTTCCAGGCC	NM_026398.2	31980976	GO:0005634|GO:0000172|GO:0005655|GO:0016070|GO:0006364|GO:0008033|GO:0016787|GO:0004540|GO:0000171|GO:0004526	POP5	+	ILMN_2973925	758	S	NP_080674.1	NM_026398.2	ILMN_213331	NM_026398.2	AW049989; 2700077E03Rik; 1500019J17Rik; Rnasep3	ILMN_213331
840475	1.57919	0.659187	Tax1bp1	1.57919	up	736.9	586.9	667.2	590.6	359.3	564.9	472.8	566.8	316.7	262.7	434.5	421	442.6	315.3	339	446.8	722.4	763.8	677	189.2	178.1	358.1	223.2	0.597352	0.356468	0.453765	0.0860815	-0.66175	-0.0731068	0.37792	-0.000518799	-0.195113	-0.451418	0	0.0296354	0.213795	-0.31543	-0.141009	0.435661	0.647061	0.675099	0.311804	-0.796846	-1.18839	-0.300362	-0.842311	Tax1bp1	52440	Mus musculus Tax1 (human T-cell leukemia virus type I) binding protein 1 (Tax1bp1), mRNA.	GO:0006915|GO:0006916	GO:0005622	GO:0008270|GO:0005515	chr6	52716397	52716446	CCTCAGCACAATCACACTTACAAGTTTCTGTACACCTTGGCGATTGAGCA	NM_025816.2	142384504	GO:0005622|GO:0006915|GO:0006916|GO:0008270|GO:0005515	TAX1BP1	+	ILMN_2591414	2889	S	NP_080092.1	NM_025816.2	ILMN_208979	NM_025816.2	TXBP151; AA930106; 1700069J21Rik; T6bp; D6Ertd772e; D6Ertd404e; 1200003J11Rik	ILMN_208979
3120681	2.18347	1.12662	Rab24	2.18347	up	336.6	274.5	421.4	521.1	620.4	266.7	227.9	330.8	457.1	231.1	459.2	541.2	453.5	314.4	339.7	483.8	561	433	652.7	133.5	256.3	259.1	149.7	-0.315463	-0.473738	0	0.0835791	0.221219	-0.796962	-0.476089	-0.486835	0.541894	-0.509711	0.273866	0.576956	0.420929	-0.145101	0.0380335	0.73079	0.459035	0.0290766	0.427163	-1.4117	-0.510621	-0.575614	-1.32464	Rab24	19336	Mus musculus RAB24, member RAS oncogene family (Rab24), mRNA.	GO:0006914|GO:0006810|GO:0015031|GO:0007264	GO:0005794|GO:0005783|GO:0005768	GO:0000166|GO:0005525	chr13	55421482	55421531	CTACAGCTGTTGTCATCACTGAGTCACCAGTCATCTGGCCCAGTGGAATT	NM_009000.2	31560646	GO:0005794|GO:0005783|GO:0005768|GO:0006914|GO:0006810|GO:0015031|GO:0007264|GO:0000166|GO:0005525	RAB24	-	ILMN_2624647	871	S	NP_033026.1	NM_009000.2	ILMN_212274	NM_009000.2	6530406O07Rik	ILMN_212274
150136	1.78951	0.839567	Rab24	1.78951	up	317.2	292.6	397.5	440.5	528.8	276.3	219.6	345.3	416.3	198.9	459.5	482	269.6	285.6	312.3	390.9	519.4	465.6	567.6	143.3	245.7	223.1	178.8	-0.105739	-0.0990696	0.203038	0.163845	0.29654	-0.464176	-0.240377	-0.138691	0.693241	-0.487888	0.566016	0.698072	-0.0191307	0	0.1977	0.698627	0.625395	0.41692	0.510656	-0.927469	-0.279145	-0.495596	-0.714338	Rab24	19336	Mus musculus RAB24, member RAS oncogene family (Rab24), mRNA.	GO:0006914|GO:0006810|GO:0015031|GO:0007264	GO:0005794|GO:0005783|GO:0005768	GO:0000166|GO:0005525	chr13	55421491	55421540	CCCTTACTTCTACAGCTGTTGTCATCACTGAGTCACCAGTCATCTGGCCC	NM_009000.2	31560646	GO:0005794|GO:0005783|GO:0005768|GO:0006914|GO:0006810|GO:0015031|GO:0007264|GO:0000166|GO:0005525	RAB24	-	ILMN_2946440	862	S	NP_033026.1	NM_009000.2	ILMN_212274	NM_009000.2	6530406O07Rik	ILMN_212274
1340612	-2.16369	-1.1135	Klhl12	2.16369	down	158	137.1	151.7	145.6	174.4	163.4	168.9	216.2	154.3	137.2	160.1	188	166.1	134.3	144	128.2	193.2	136.5	157.9	386	399.2	181.9	314.8	-0.194205	-0.139179	0	-0.158165	-0.0188313	-0.192681	0.389066	0.289827	0.0661278	-0.121912	-0.213376	0.26347	0.280867	-0.0492139	0.0395579	-0.172708	0.0270319	-0.1787	-0.0909972	1.82324	1.40038	0.225101	1.15698	Klhl12	240756	Mus musculus kelch-like 12 (Drosophila) (Klhl12), mRNA.	GO:0006511|GO:0016055		GO:0005515	chr1	136386599	136386648	CCAAGAAGGAAGATTCATGCTGTCCTCACTTAGGAAGACATTGTTGGTGC	NM_153128.2	118130142	GO:0006511|GO:0016055|GO:0005515	KLHL12	+	ILMN_2752702	2345	S	NP_694768.1	NM_153128.2	ILMN_222642	NM_153128.2	C3ip1; MGC7076	ILMN_222642
5860307	-2.99388	-1.58202	Kif1a	2.99388	down	286	366.6	131.4	132.1	538.9	256.9	128.1	287.9	251.5	141.1	184	137.4	130.3	129.8	124.2	161.5	173.5	147.6	195.4	393.5	550.6	420.4	358.9	0.648504	1.09399	-0.287296	-0.395063	1.22181	0.347336	-0.189396	0.530614	0.773134	-0.185602	-0.112161	-0.346497	-0.205516	-0.202741	-0.27436	0.0856824	-0.221371	-0.188951	0	1.74731	1.73242	1.29941	1.2325	Kif1a	16560	Mus musculus kinesin family member 1A (Kif1a), mRNA.	GO:0007018	GO:0005874|GO:0005875	GO:0003774|GO:0005524|GO:0000166|GO:0003777	chr1	94848831	94848880	AGATGCGGGTCTGAGTTGAAAGCCTTCCGGACTTCCAGTGGCCCAGACCA	NM_008440.1	6680557	GO:0005874|GO:0005875|GO:0007018|GO:0003774|GO:0005524|GO:0000166|GO:0003777	KIF1A	-	ILMN_2965896	5195	S	NP_032466.1	NM_008440.1	ILMN_222507	NM_008440.1	Gm1626; Kns1; ATSV; C630002N23Rik	ILMN_222507
450370	-1.65359	-0.725598	Pgbd1	1.65359	down	179.3	134.9	128.5	142.3	171.5	138.8	128.6	137.7	122.7	150	150.3	157.5	126.6	151.7	119.6	125.1	152.2	123	239.2	207.6	164	301.9	208	0.191484	-0.0197258	-0.0678143	-0.043786	0.113925	-0.291074	0.0714755	-0.172441	-0.078001	0.165526	-0.160237	0.120093	0	0.253372	-0.0766082	-0.0621142	-0.141928	-0.177566	0.483004	0.979129	0.308479	1.07615	0.666718	Pgbd1	319207	PREDICTED: Mus musculus piggyBac transposable element derived 1 (Pgbd1), misc RNA.				chr13	21513990	21514039	CCAGGTTTCCAGAAATGTGTGGCATGTTTTCGCTTGGGACATGATGCTAA	XR_032424.1	149263922		PGBD1	-	ILMN_1214826	2798	S		XR_032424.1	ILMN_217178	XR_032424.1		ILMN_317670
5670246	1.4913	0.576566	2900011O08Rik	1.4913	up	2810.6	3725	3902	4320.7	4572.4	5553.4	3192.7	4231.7	2170.1	1503.4	2541.1	2900	2789.8	3008.1	2420.9	1519	2122.7	2724.6	3557.4	1190.5	1676.4	1967.8	2074.2	-0.166372	0.275361	0.232526	0.135444	0.110929	0.211273	0.340349	-0.0390568	0.0279989	-0.424954	-0.0411062	0.151484	0.29339	0.301508	0	-0.438472	-0.505161	-0.12497	0.124079	-0.684426	-0.632678	-0.577231	-0.235745	2900011O08Rik	67254	Mus musculus RIKEN cDNA 2900011O08 gene (2900011O08Rik), mRNA.			GO:0005515	chr16	14100833	14100882	GGAAGGTCACACTGCTGGCCCAACACACACTGACAGGAAGCCTGACCCAA	NM_144518.3	110625872	GO:0005515	2900011O08RIK	+	ILMN_2636325	1601	S	NP_653101.1	NM_144518.3	ILMN_212213	NM_144518.3		ILMN_212213
6100563	1.31726	0.397541	Ap2s1	1.31726	up	304.4	251.6	299.9	361.5	411.3	501.9	263.3	367.9	220.4	272	367.2	327.7	285	232.9	223.1	182.6	295.6	187.9	208.5	170.8	221.1	220.2	216.5	0.133065	-0.0105581	0.124503	0.211647	0.264224	0.54169	0.320037	0.236589	-0.0567932	0.371449	0.468056	0.418123	0.347931	-0.00235653	-0.0163693	-0.304735	0	-0.513335	-0.533198	-0.236184	-0.133277	-0.218972	-0.127421	Ap2s1	232910	Mus musculus adaptor-related protein complex 2, sigma 1 subunit (Ap2s1), mRNA.	GO:0016192|GO:0006886|GO:0015031|GO:0008150	GO:0016020|GO:0005905|GO:0005886|GO:0030117|GO:0030122	GO:0003674|GO:0008565|GO:0005515	chr7	17334459	17334508	TCCCTTCCTCAGCTGGCCCAGAGGAAGGACCCGGCAGGGTCTAGGCCACA	NM_198613.1	38348471	GO:0016020|GO:0005905|GO:0005886|GO:0030117|GO:0030122|GO:0016192|GO:0006886|GO:0015031|GO:0008150|GO:0003674|GO:0008565|GO:0005515	AP2S1	+	ILMN_2911283	570	S	NP_941015.1	NM_198613.1	ILMN_220223	NM_198613.1	AI043088; MGC62945	ILMN_220223
5960619	-1.34024	-0.422492	A330046P14Rik	1.34024	down	173	154.8	136.9	143	159.7	177.6	129.5	154.8	143.4	131.9	166.4	150.1	127	108.8	128.5	132.6	171.9	154.6	142.8	157.7	194	195.4	152.8	0.07232	0.145223	-0.0181723	-0.0772986	0.0145397	0.0488186	0.0462399	-0.0397592	0.0754528	-0.0753508	-0.0528264	0	-0.0348034	-0.254388	-0.01547	-0.0193958	-0.0204611	0.0780621	-0.106676	0.427248	0.508111	0.431674	0.118716	A330046P14Rik									CAAGGCAGAGAGGAGAGAGAGGGAGATGTTAACTGGGAAGGGTGTAGGCT	AK039468			A330046P14RIK		ILMN_2560153	3042	S			ILMN_203810	ri|A330046P14|PX00132C19|AK039468|3524		ILMN_203810
4220239	2.69532	1.43046	Coq10b	2.69532	up	429	701.9	528.8	357.1	835.5	698	338.9	779.3	558.6	557.8	596.8	585.1	255.5	616.6	602.8	190.5	247.1	400.2	621.5	141.6	342.5	254.9	164.6	-0.28273	0.495549	0	-0.680984	0.339027	0.0761242	-0.20377	0.278782	0.559731	0.690671	0.380562	0.395263	-0.689438	0.532914	0.613714	-1.10611	-1.16803	-0.386	0.0489883	-1.5526	-0.412852	-0.899045	-1.43824	Coq10b	67876	Mus musculus coenzyme Q10 homolog B (S. cerevisiae) (Coq10b), transcript variant 1, mRNA.		GO:0005739		chr1	55129197	55129246	GGGAAGTTGTTTCCCAGATGTACTGAGTGGGGTTTTTGTTCTGGTCTTTT	NM_001039710.1	89337273	GO:0005739	COQ10B	+	ILMN_3104462	1384	A	NP_001034799.1	NM_001039710.1	ILMN_235389	NM_001039710.1	1500041J02Rik; 1700030I21Rik; AW742641; AV002237; 9530077A17Rik	ILMN_235389
6590397	1.4264	0.512376	Polr1d	1.4264	up	775.2	1058.2	842.7	1566.9	1316.1	1375.5	617.5	1238.9	560.3	780.1	732.8	826.7	814.7	754.6	732.9	427.8	639.7	609.1	651.3	405.5	510.5	702.9	561.9	-0.114303	0.411697	0	0.624347	0.288768	0.293075	-0.0529537	0.211846	-0.103186	0.527575	0.0254087	0.216753	0.323831	0.154976	0.226699	-0.41395	-0.312816	-0.44437	-0.541471	-0.359942	-0.517676	-0.135457	-0.252394	Polr1d	20018	Mus musculus polymerase (RNA) I polypeptide D (Polr1d), transcript variant 2, mRNA.	GO:0006350	GO:0005634|GO:0005736	GO:0003899|GO:0046983|GO:0003677|GO:0005515	chr5	147922785	147922834	CCTACCTTACTTGGAAGTTCGTTTCAAAACAGGCAGTTTTAGAATTTGAG	NM_181730.3	142362039	GO:0005634|GO:0005736|GO:0006350|GO:0003899|GO:0046983|GO:0003677|GO:0005515	POLR1D	+	ILMN_1245284	763	S	NP_859419.1	NM_181730.3	ILMN_222721	NM_181730.3	AU018636; MGC107156; 16kDa; mRPA16; 1110003G10Rik; C81327	ILMN_222721
1070187	1.76561	0.820169	6430527G18Rik	1.76561	up	840.7	986.6	944.5	1502	1437.2	1489.7	859.9	1139.7	866.6	892.8	981.9	1028.1	756.2	908.9	900	503.3	648.8	632.5	1154.4	392.2	456.5	770.1	581.1	-0.290117	0.0157537	-0.148014	0.26961	0.114038	0.0888271	0.0874081	-0.207951	0.280107	0.434746	0.171549	0.236973	-0.0930328	0.121691	0.21523	-0.481424	-0.600372	-0.696116	0	-0.716206	-0.982015	-0.303778	-0.497387	6430527G18Rik	238330	Mus musculus RIKEN cDNA 6430527G18 gene (6430527G18Rik), mRNA.		GO:0005634	GO:0008270|GO:0005515	chr12	88222122	88222171	TGTTATGCACTCTGAAAGGAAAACACACAAAAGAAGAGATTTTGTCGTTT	NM_145836.1	22003883	GO:0005634|GO:0008270|GO:0005515	6430527G18RIK	-	ILMN_2754183	3590	S	NP_665835.1	NM_145836.1	ILMN_221130	NM_145836.1		ILMN_230817
3870630	1.4269	0.51288	Hist1h4j	1.4269	up	2782.2	2352.7	2117.7	3251.3	4602.4	3175.3	2349.8	3393	3169.3	2129	3188.6	3851.2	3375	2893.4	3243.6	1345.5	1879.6	1400.2	3331.6	2047.5	2078	2823	2028.3	-0.0983019	-0.274614	-0.51512	-0.17692	0.201458	-0.420972	0	-0.261905	0.61842	0.169219	0.422729	0.660805	0.653258	0.33745	0.456513	-0.522886	-0.593893	-1.02509	0.104637	0.186708	-0.238489	0.0802927	-0.183805	Hist1h4j	319159	Mus musculus histone cluster 1, H4j (Hist1h4j), mRNA.	GO:0006334	GO:0005634|GO:0005694|GO:0000786	GO:0003677	chr13	21827217	21827266	ATGGACGTGGTCTACGCGCTCAAGCGCCAGGGCCGCACCCTCTACGGGTT	NM_178210.1	30061350	GO:0005634|GO:0005694|GO:0000786|GO:0006334|GO:0003677	HIST1H4J	+	ILMN_1256989	253	S	NP_835582.1	NM_178210.1	ILMN_196723	NM_178210.1		ILMN_196723
7000754	1.35742	0.440871	6330403K07Rik	1.35742	up	8055.5	7576.3	8294.1	10886.6	11505.9	11238.7	5328.6	10931.9	6037	3977.6	5263	6409.8	4400.8	4846.7	4460.6	4126	5491.6	5300.2	6290.7	2137.2	4691.3	4735.1	3670.6	0.327379	0.261751	0.327379	0.42909	0.39474	0.121645	0.113635	0.227785	0.379656	-0.0159683	0.0231571	0.288186	-0.111212	0	-0.256247	-0.0262451	-0.211365	-0.249925	-0.123554	-0.852544	-0.0400276	-0.297669	-0.397487	6330403K07Rik	103712	Mus musculus RIKEN cDNA 6330403K07 gene (6330403K07Rik), mRNA.							TGAGGGCTTTCCTTTGCTGCGGCCCATAGGAGGACTGTGCTAGAGAATTC	NM_134022.2	145208002		6330403K07RIK		ILMN_2594139	1263	S	NP_598783.1	NM_134022.2	ILMN_209264	NM_134022.2	UGS148; AI415455; RP23-83I13.10	ILMN_209264
6620079	1.76037	0.815879	Egr1	1.76037	up	11307	10114.2	8584.7	11628.6	14786.6	18450.1	9611.7	13505.6	11239.1	8730.4	11996.2	9552.4	4892.2	8459	9508.7	3796.8	6811.1	5925.8	7474	4311.3	5523.8	6977.6	3980.3	0.100599	0.173812	-0.136789	0	0.190924	0.308802	0.435945	-0.0176888	0.949563	0.547559	0.583011	0.388681	-0.466629	0.33364	0.388681	-0.655084	-0.48348	-0.638383	-0.341366	-0.409884	-0.282925	-0.193177	-0.820668	Egr1	13653	Mus musculus early growth response 1 (Egr1), mRNA.	GO:0006350|GO:0000122|GO:0030217|GO:0006355	GO:0005622|GO:0005634|GO:0005634	GO:0008270|GO:0003677|GO:0003676|GO:0003700|GO:0046872	chr18	35024553	35024602	GCTTATAAACACATTGAATGCGCTCTATTGCCCATGGGATATGTGGTGTG	NM_007913.5	76559936	GO:0005622|GO:0005634|GO:0005634|GO:0006350|GO:0000122|GO:0030217|GO:0006355|GO:0008270|GO:0003677|GO:0003676|GO:0003700|GO:0046872	EGR1	+	ILMN_2662926	3015	S	NP_031939.1	NM_007913.5	ILMN_215729	NM_007913.5	egr; Zenk; NGFIA; TIS8; Krox-1; Krox-24; Zif268; Krox24; NGF1-A; A530045N19Rik; Egr-1; ETR103; Zfp-6; NGFI-A	ILMN_215729
1820341	2.28331	1.19113	Pde1a	2.28331	up	968.2	979.4	1053.6	1089.7	1795.6	1075.8	614.3	1035.9	665.2	473.9	914.1	1064	621.5	671.7	763.8	487.8	656.9	925.5	667.4	255.2	583.1	378	209.7	0.241778	0.338284	0.327947	0.135406	0.770465	0	-0.0374432	-0.000228882	0.205025	-0.221173	0.385123	0.614843	-0.0573969	0.00126076	0.306624	-0.198411	-0.256831	0.180684	-0.477896	-1.05133	-0.320399	-0.985519	-1.70195	Pde1a	18573	Mus musculus phosphodiesterase 1A, calmodulin-dependent (Pde1a), transcript variant 9, mRNA.	GO:0007165		GO:0016787|GO:0005516|GO:0004114|GO:0003824|GO:0048101|GO:0004117	chr2	79705197	79705246	GGTGGACATCATTCAGCAGAACAAAGAGAGGTGGAAAGAGTTGGCTGCCC	NM_001009979.1	58036492	GO:0007165|GO:0016787|GO:0005516|GO:0004114|GO:0003824|GO:0048101|GO:0004117	PDE1A	-	ILMN_3146952	1352	A	NP_001009979.1	NM_001009979.1	ILMN_243252	NM_001009979.1	MGC116577; AW125737; AI987702	ILMN_243252
7560022	1.50803	0.592667	Prkx	1.50803	up	205.4	177.8	170.3	162.2	173.5	172.6	118.6	142.5	221.8	210.7	198.4	214.9	221.2	159.2	249.6	113.6	161.1	191.9	154.7	132.7	131.6	157.5	152.3	0.266979	0.215949	0.114285	-0.0374813	-0.0400801	-0.123518	-0.241076	-0.285578	0.650402	0.605917	0.0972991	0.455909	0.683523	0.157138	0.855107	-0.367509	-0.227967	0.21379	-0.129158	-0.144435	-0.212815	0	-0.0103912	Prkx	19108	Mus musculus protein kinase, X-linked (Prkx), mRNA.	GO:0006468		GO:0016740|GO:0016301|GO:0005524|GO:0000166|GO:0004672|GO:0004674	chrX	75008798	75008847	CTGGAAATTTTGGCACTTTGTGCTTGTGACATGTTCATTTTTTAAAGCTT	NM_016979.1	23956079	GO:0006468|GO:0016740|GO:0016301|GO:0005524|GO:0000166|GO:0004672|GO:0004674	PRKX	-	ILMN_2594094	1730	S	NP_058675.1	NM_016979.1	ILMN_209259	NM_016979.1	Pkare; PKX1	ILMN_209259
2060435	-1.50971	-0.594269	Sfrs5	1.50971	down	4254.1	4822.9	4618.3	4488.7	5353.9	4659.3	2486.5	3779.5	4461.9	2708.9	5211.1	4451	3218.6	3792.4	5493.9	3737.4	4504.5	3890.9	5558	6827	3891.8	7134	7164.6	-0.236024	0	-0.160725	-0.453444	-0.304638	-0.641969	-0.651839	-0.827462	0.392382	-0.20693	0.392382	0.181017	-0.132841	0.0392551	0.426082	0.242425	-0.0989533	-0.272012	0.1241	1.20848	0.0884905	0.758586	0.945147	Sfrs5	20384	Mus musculus splicing factor, arginine/serine-rich 5 (SRp40, HRS) (Sfrs5), transcript variant 2, mRNA.	GO:0006355|GO:0006350|GO:0008380|GO:0006397	GO:0005634	GO:0003723|GO:0003676|GO:0000166|GO:0050733	chr12	82048503	82048552	GGGCTCGGTCTCGAGGTGGAAGAGGTAGAGGACGATACTCCGACCGTTTT	NM_001079694.1	119226242	GO:0005634|GO:0006355|GO:0006350|GO:0008380|GO:0006397|GO:0003723|GO:0003676|GO:0000166|GO:0050733	SFRS5	+	ILMN_2772274	406	S	NP_001073162.1	NM_001079694.1	ILMN_214616	NM_001079694.1	MGC96781	ILMN_260405
1190386	-1.3942	-0.479436	Ttc12	1.3942	down	183.9	156.5	140.1	157.2	154.2	164.3	128.6	160.3	128.5	135.6	169.8	149.2	122.1	135	123.5	196.7	309.5	159.8	340.5	174.7	165.7	177.8	202.3	0.156182	0.11382	-0.0354719	0	-0.0660648	-0.127138	-0.0164385	-0.0326147	-0.106266	-0.0821338	-0.0721145	-0.0576143	-0.142455	0.0157266	-0.118006	0.601992	0.848438	0.0700459	0.853503	0.579961	0.233607	0.24956	0.532979	Ttc12	235330	Mus musculus tetratricopeptide repeat domain 12 (Ttc12), mRNA.			GO:0005488	chr9	49238400	49238449	CCATGCCTGGGGCCATGTATTCTGTAAATAGAGGAGTCAGAAGTTAAGGG	NM_172770.1	27370131	GO:0005488	TTC12	-	ILMN_1240730	6	S	NP_766358.1	NM_172770.1	ILMN_186237	NM_172770.1	E330017O07Rik	ILMN_186237
160612	-2.44652	-1.29073	Rasgrp2	2.44652	down	312.5	364.6	472.9	491.3	505.8	718.8	291.8	411.4	348.6	281.9	260	303.3	602.1	237.5	337.3	381.4	544	623.7	1055.1	647.7	831	1053.8	628.7	-0.552167	-0.242446	0.0141716	-0.121044	-0.192618	0.272784	-0.263876	-0.346335	0	-0.285387	-0.851048	-0.421336	0.701528	-0.692654	-0.111473	0.223087	0.275473	0.415392	1.0004	1.1754	1.02556	1.27272	0.740458	Rasgrp2	19395	Mus musculus RAS, guanyl releasing protein 2 (Rasgrp2), mRNA.	GO:0051056|GO:0007242|GO:0007264	GO:0005737|GO:0016020|GO:0005886|GO:0030054|GO:0019717|GO:0005622|GO:0042995|GO:0045202	GO:0005509|GO:0019992|GO:0005085|GO:0008270|GO:0046872	chr19	6414853	6415041	CGCTGTGACTATCAAGGACTCATTCCTGCCTTGGAGAAAAGACTTGGAGC	NM_011242.1	6755289	GO:0005737|GO:0016020|GO:0005886|GO:0030054|GO:0019717|GO:0005622|GO:0042995|GO:0045202|GO:0051056|GO:0007242|GO:0007264|GO:0005509|GO:0019992|GO:0005085|GO:0008270|GO:0046872	RASGRP2	+	ILMN_2784144	1995	S	NP_035372.1	NM_011242.1	ILMN_224364	NM_011242.1	CDC25L	ILMN_224364
1570731	-1.81922	-0.863323	Thsd7a	1.81922	down	197	218.5	152	196.2	223.1	179	231.7	236.7	254.5	219.7	236.2	186	185.1	137.3	160.9	228.4	265.3	308.2	446.3	330.8	319.6	522.2	233.1	-0.294207	0	-0.511673	-0.317991	-0.285989	-0.555102	0.330842	-0.11308	0.3892	0.186393	-0.0975113	-0.268116	-0.0764637	-0.533662	-0.31571	0.275754	0.0264606	0.339003	0.665706	1.08122	0.575117	1.20067	0.18722	Thsd7a	330267	PREDICTED: Mus musculus thrombospondin, type I, domain containing 7A, transcript variant 1 (Thsd7a), mRNA.		GO:0016021|GO:0016020		chr6	12270915	12270964	GCCCTCCATTAACCCAGCAGGACGGGGCAGGACATGGTTTCTACAGCCAT	XM_287555.7	149254852	GO:0016021|GO:0016020	THSD7A	-	ILMN_1259240	4905	S	XP_287555.6	XM_287555.7	ILMN_200561	XM_287555.7		ILMN_198294
1780647	2.32081	1.21463	2310016M24Rik	2.32081	up	1490.9	1339.5	1895.9	1983.9	2505	2426.8	1532.7	1816.6	1160.5	774.1	1060.9	1623	1528.8	1526.6	1124.5	949.8	1293.6	926.6	1114	310.9	492.1	1438.2	452	0	-0.0687437	0.313066	0.13014	0.37658	0.208076	0.385342	-0.0987081	0.177603	-0.294712	-0.232496	0.404835	0.483567	0.388804	0.032608	-0.0348597	-0.104332	-0.65267	-0.560581	-1.57318	-1.38139	0.040843	-1.39609	2310016M24Rik	66379	Mus musculus RIKEN cDNA 2310016M24 gene (2310016M24Rik), mRNA.		GO:0016021|GO:0016020		chr15	99558292	99558341	AAAAGATTTTCCTGCATGTCAACCCTGGCAAGAACTAGGCCCCCATGCCT	NM_183256.2	142345368	GO:0016021|GO:0016020	2310016M24RIK	+	ILMN_1249408	419	S	NP_899079.1	NM_183256.2	ILMN_210159	NM_183256.2	MGC106475; AA959804	ILMN_210159
5340154	-2.85745	-1.51473	Farp2	2.85745	down	157.9	431.6	147.5	152.9	170.8	267.9	202.7	337.4	131.9	135.1	166	267.5	139	157.8	130.3	153.2	226.2	260.5	256.8	370.4	479.2	300.8	543.8	-0.469924	1.15094	-0.305691	-0.368266	-0.309248	0.230595	0.380049	0.561561	-0.406704	-0.419546	-0.436076	0.541826	-0.267203	-0.112981	-0.375805	-0.175757	0	0.346281	0.156413	1.49151	1.38315	0.650455	1.69009	Farp2	227377	Mus musculus FERM, RhoGEF and pleckstrin domain protein 2 (Farp2), mRNA.	GO:0007242|GO:0035023|GO:0016601|GO:0016322	GO:0005856|GO:0019898|GO:0005737|GO:0005622	GO:0005085|GO:0008092|GO:0005488|GO:0005089	chr1	95518293	95518342	TCTCCAGATCAGCAAAAGCTGCTCTGGTTCCCATCGCACATGCCCATGTG	NM_145519.1	21704021	GO:0005856|GO:0019898|GO:0005737|GO:0005622|GO:0007242|GO:0035023|GO:0016601|GO:0016322|GO:0005085|GO:0008092|GO:0005488|GO:0005089	FARP2	+	ILMN_2745925	3631	S	NP_663494.1	NM_145519.1	ILMN_222186	NM_145519.1	D030026M03Rik; AI465173; KIAA0793; Fir; mKIAA0793; BC009153	ILMN_222186
2680202	2.07121	1.05048	2610039C10Rik	2.07121	up	1368.3	2364.8	2677.9	2796.4	3149.7	3800.6	1619.3	3395.8	1397.4	1111.7	1154.5	1635.6	1543.7	1401.4	1417	881.7	1277.8	1317.9	1800.8	350.9	793.1	1072.7	788.5	-0.377491	0.494004	0.585485	0.36958	0.448771	0.586113	0.199416	0.49228	0.188555	-0.0209093	-0.354972	0.153138	0.238361	0	0.106684	-0.425213	-0.387621	-0.373385	-0.0952387	-1.64324	-0.956202	-0.599669	-0.825164	2610039C10Rik	66578	Mus musculus RIKEN cDNA 2610039C10 gene (2610039C10Rik), mRNA.				chr16	90719698	90719747	GAGACCCCCATTTTGCTGTGTGCTACTTCATGCTTAAAGAGTCTGGAGGC	NM_025642.1	70909368		2610039C10RIK	-	ILMN_2913326	1109	S	NP_079918.1	NM_025642.1	ILMN_232487	NM_025642.1	2810018N07Rik; MGC100039	ILMN_232487
7650273	-4.05629	-2.02016	Hist1h1c	4.05629	down	929.2	576.8	2208.4	2252.7	1960.7	2686.1	1746.1	2254.1	449.7	192.5	470.1	473.2	473.5	262.8	529.4	836.8	1336.6	1245.3	2325.5	870.5	1655.3	2454	1474.5	-0.598039	-1.20067	0.626389	0.388986	0.116963	0.408485	0.621312	0.244423	-1.19094	-2.54818	-1.39699	-1.33302	-1.23098	-2.12407	-1.00631	-0.179421	0	-0.132467	0.635289	0.0425739	0.496954	0.924286	0.427981	Hist1h1c			GO:0006334|GO:0016584	GO:0005634|GO:0005694|GO:0000786	GO:0005515|GO:0003677				CCTCAGCTTCCCGAAGCGCTTGCTTTATACGTGTGTGTCGTCACTGAAGA	NM_015786	9845256	GO:0005634|GO:0005694|GO:0000786|GO:0006334|GO:0016584|GO:0005515|GO:0003677	HIST1H1C		ILMN_2774537	1401	S			ILMN_224087	scl44989.1_487		ILMN_224087
4150110	1.53306	0.616416	LOC100045306	1.53306	up	490.4	469.5	384.5	616.4	502	691.8	451.7	716.9	263.1	307.4	299.5	256.8	285	384.5	312.4	301.4	388.2	285.7	217.6	176.3	211.8	216.1	182.3	0.325961	0.372375	0	0.451455	0.0727396	0.493318	0.62695	0.606677	-0.20019	0.141491	-0.331066	-0.411046	-0.0992603	0.277294	0.0427637	0.112096	-0.00181293	-0.414301	-0.931985	-0.619501	-0.639576	-0.693295	-0.844727	LOC100045306	100045306	PREDICTED: Mus musculus similar to mediator of RNA polymerase II transcription, subunit 10 homolog (NUT2, S. cerevisiae) (LOC100045306), mRNA.							TAAGAGAAAACTCGGTTTTATAGTTACATTTTCAGATGTTGTGTATAAGA	XM_001474027.1	149264487		LOC100045306		ILMN_2607177	740	S	XP_001474077.1	XM_001474027.1	ILMN_210590	XM_001474027.1		ILMN_313125
1470725	-1.98581	-0.989725	Gpr88	1.98581	down	1681.2	1558.7	1863.2	1526	2331	3141.3	1093.8	3078.2	1245.4	1060.6	1293.7	1811.3	1404.8	775.3	880.1	1494.5	2511.1	2454.1	4091.9	1714.5	3048.3	3015.1	1881.3	-0.165887	-0.20283	-0.0618458	-0.575945	-0.0640736	0.218544	-0.435971	0.247459	-0.0662432	-0.181884	-0.290386	0.197934	0	-0.973396	-0.679254	0.285622	0.470647	0.464862	1.07047	0.566796	1.06219	0.844583	0.346342	Gpr88	64378	Mus musculus G-protein coupled receptor 88 (Gpr88), mRNA.	GO:0007186|GO:0007165	GO:0016021|GO:0016020|GO:0005886	GO:0004872|GO:0004871|GO:0004888|GO:0004930	chr3	115952850	115952899	GGAGGCCTAGACCAGTCTGTTATCCACATAAAATCTGGGGCCAAATAGCC	NM_022427.1	11967952	GO:0016021|GO:0016020|GO:0005886|GO:0007186|GO:0007165|GO:0004872|GO:0004871|GO:0004888|GO:0004930	GPR88	-	ILMN_1215624	3092	S	NP_071872.1	NM_022427.1	ILMN_210526	NM_022427.1	Strg; AW061286	ILMN_210526
50167	-1.08055	-0.111762	Rasgrp4	1.08055	down	159.3	130	125.9	136.7	131.7	160.1	116.6	145.1	113.2	133.7	163.1	146.3	127.7	124.5	129.2	126.5	166.7	128.9	147.4	134.5	140.5	155.5	146.9	0	-0.0431829	-0.0624857	-0.061152	-0.140764	-0.0416789	-0.0711613	-0.0606089	-0.150033	0.020957	-0.00499439	0.0355368	0.050477	0.0240355	0.0685973	-0.00996208	0.0158825	-0.0745611	0.0121999	0.0825229	0.0909505	0.179665	0.119381	Rasgrp4	233046	Mus musculus RAS guanyl releasing protein 4 (Rasgrp4), mRNA.	GO:0030154|GO:0051056|GO:0007242|GO:0007264	GO:0005737|GO:0016020|GO:0005886|GO:0005622	GO:0019992|GO:0005085|GO:0005509|GO:0046872|GO:0008270	chr7	29938731	29938780	AATCTCAGAAGGGGTTGACCATGTGAGAACTAGAGCCTGGCCGACAATCA	NM_145149.3	142378014	GO:0005737|GO:0016020|GO:0005886|GO:0005622|GO:0030154|GO:0051056|GO:0007242|GO:0007264|GO:0019992|GO:0005085|GO:0005509|GO:0046872|GO:0008270	RASGRP4	+	ILMN_2427293	4318	S	NP_660131.2	NM_145149.3	ILMN_185471	NM_145149.3		ILMN_230578
7150598	1.70056	0.766009	Nr4a1	1.70056	up	307	247.5	228.8	271.4	347.9	236.3	224.1	195.4	304.5	306.8	356.3	229.9	159.2	253.1	253.4	146.9	193.2	170.7	198.1	133.4	190.5	187.4	146.3	0.36608	0.191841	0	0.0775504	0.281385	-0.138415	0.302127	-0.318084	0.714453	0.806574	0.640501	0.0861087	-0.273373	0.341379	0.400826	-0.460248	-0.465243	-0.405185	-0.370769	-0.608894	-0.114294	-0.226783	-0.561797	Nr4a1	15370	Mus musculus nuclear receptor subfamily 4, group A, member 1 (Nr4a1), mRNA.	GO:0006355|GO:0006350|GO:0045944|GO:0045944|GO:0045944|GO:0006917|GO:0045449|GO:0045944|GO:0043154	GO:0005634	GO:0004872|GO:0003677|GO:0046872|GO:0008270|GO:0003700|GO:0003707|GO:0004879|GO:0030528|GO:0005515|GO:0042803|GO:0016563|GO:0043565|GO:0046982|GO:0043565	chr15	101104954	101105003	CACTCTGTTGTAAATAAGCTGACGCTACTGTAAATACAGAAAGGAAGAGG	NM_010444.1	6754215	GO:0005634|GO:0006355|GO:0006350|GO:0045944|GO:0045944|GO:0045944|GO:0006917|GO:0045449|GO:0045944|GO:0043154|GO:0004872|GO:0003677|GO:0046872|GO:0008270|GO:0003700|GO:0003707|GO:0004879|GO:0030528|GO:0005515|GO:0042803|GO:0016563|GO:0043565|GO:0046982|GO:0043565	NR4A1	+	ILMN_2701881	2189	S	NP_034574.1	NM_010444.1	ILMN_218913	NM_010444.1	N10; Hbr1; NP10; nur77; GFRP1; NGFIB; Hbr-1; TR3; Gfrp; Hmr; NGFI-B; TIS1	ILMN_218913
4920392	2.09948	1.07003	Dok4	2.09948	up	662.4	195	607.2	1038.3	994.8	668.5	328.2	846.2	217.1	452.1	284.7	336.3	260.3	345.3	430.9	559.1	1019.2	987.3	802.4	161.2	136.6	192.5	149.6	0.3005	-1.25453	0.177799	0.687304	0.553268	0	-0.27202	0.372218	-0.98822	0.320037	-0.874717	-0.436366	-0.685751	-0.342447	0.0713778	0.62044	0.995619	0.907622	0.413622	-1.24713	-1.75461	-1.30997	-1.64617	Dok4	114255	Mus musculus docking protein 4 (Dok4), mRNA.	GO:0007169|GO:0000165|GO:0007399	GO:0005575	GO:0005158|GO:0005066	chr8	97387808	97387857	GGAGGGAGGCAAAACTGGCTCAGTTAGTGGCACGATGACGCATGAAGGAG	NM_053246.2	133892638	GO:0005575|GO:0007169|GO:0000165|GO:0007399|GO:0005158|GO:0005066	DOK4	-	ILMN_1241168	2436	S	NP_444476.1	NM_053246.2	ILMN_210394	NM_053246.2		ILMN_210394
4730520	1.29323	0.370983	Cox5a	1.29323	up	1794.5	1803.7	2058.2	2781.4	3115.6	3058.6	1665.5	2536.2	1665.7	1201.2	1882.7	1769.5	1756.7	1540.4	1592.9	805.5	1791.1	1490.2	1866.2	977	1392.6	1691	1233.6	-0.0980816	0	0.0802116	0.255006	0.329338	0.164139	0.132572	-0.0264769	0.318178	-0.00333977	0.26731	0.152093	0.348037	0.0451097	0.169904	-0.664175	-0.0142393	-0.278619	-0.131528	-0.210177	-0.196611	-0.0825176	-0.253318	Cox5a	12858	Mus musculus cytochrome c oxidase, subunit Va (Cox5a), nuclear gene encoding mitochondrial protein, mRNA.		GO:0016020|GO:0005739|GO:0005743	GO:0005506|GO:0046872|GO:0004129	chr9	57378076	57378125	GGTTCCTGAGCCCAAAATCATTGATGCTGCATTGCGAGCATGTAGACGGT	NM_007747.2	112181181	GO:0016020|GO:0005739|GO:0005743|GO:0005506|GO:0046872|GO:0004129	COX5A	+	ILMN_2682800	330	S	NP_031773.2	NM_007747.2	ILMN_217404	NM_007747.2	CcOX; AA959768	ILMN_247252
1710600	-2.39938	-1.26266	Stx1b	2.39938	down	658.9	838	795.5	734.9	1233.3	955.4	1057.9	526.1	627.1	412.7	622.4	417.9	445.7	685.2	490.7	752.6	895.6	787.6	1198.9	1424.2	1041.2	1412.2	1217.1	-0.353974	0.0756912	-0.0860424	-0.417416	0.203864	-0.19247	0.685025	-0.886107	0.0906115	-0.474897	-0.22879	-0.773335	-0.570137	0	-0.383309	0.408526	0.175184	-0.069788	0.365789	1.43995	0.546686	0.828085	0.898869	Stx1b	56216	Mus musculus syntaxin 1B (Stx1b), mRNA.		GO:0005624		chr7	134954180	134954229	CTACCAATGAAGAACTAGAAGACATGTTGGAAAGCGGGAAGCTGGCCATC	NM_024414.2	134032003	GO:0005624	STX1B	-	ILMN_2634877	718	S	NP_077725.1	NM_024414.2	ILMN_213223	NM_024414.2	Stx1b; SYN1B	ILMN_247788
4760224	1.53481	0.618063	Ctgf	1.53481	up	280	288.6	147.3	382.7	294.9	402.7	178.6	361.3	175.9	195.5	251	149.6	280.5	195.8	237.9	145.7	187.2	134	157.4	126.2	135.5	132.8	159.7	0.265107	0.425582	-0.497574	0.529012	0.0986643	0.518327	0.00610209	0.460934	-0.206931	0.0230494	0.0579352	-0.575125	0.575596	0	0.338893	-0.445834	-0.479747	-0.667127	-0.558735	-0.675109	-0.615224	-0.696399	-0.363566	Ctgf			GO:0006260|GO:0007155|GO:0001558|GO:0030154|GO:0007160|GO:0016477|GO:0007229|GO:0008543|GO:0001525|GO:0001525|GO:0001502|GO:0001503	GO:0005576|GO:0005578	GO:0005515|GO:0005520|GO:0008201|GO:0005178				GGGAATTGTGACCTGAGTGACTCTCTGTCAGAACAAATGCTGTGCAGGTG	NM_010217	6753877	GO:0005576|GO:0005578|GO:0006260|GO:0007155|GO:0001558|GO:0030154|GO:0007160|GO:0016477|GO:0007229|GO:0008543|GO:0001525|GO:0001525|GO:0001502|GO:0001503|GO:0005515|GO:0005520|GO:0008201|GO:0005178	CTGF		ILMN_1238215	2032	S			ILMN_223979	scl39079.4_283		ILMN_223979
430025	2.53277	1.34072	Cck	2.53277	up	789.7	775.7	608.4	1596.7	696.4	1169.9	569.7	969.8	440.5	542.3	747.6	779.7	479.4	725	687.6	365.4	432.4	599.2	249.9	214.2	282.6	283.9	233.6	0.380894	0.437155	0	1.11476	-0.120907	0.542937	0.303951	0.368276	-0.0107775	0.441043	0.521926	0.595807	-0.00558758	0.554433	0.594749	-0.206456	-0.458199	-0.00814152	-1.39936	-0.904746	-0.875505	-0.953589	-1.09098	Cck	12424	Mus musculus cholecystokinin (Cck), mRNA.	GO:0007409|GO:0042755|GO:0001764	GO:0005576|GO:0030424	GO:0005179|GO:0005184|GO:0005515	chr9	121399158	121399207	AGGACTACGAATACCCATCGTAGTGGGCCAGCGTCTTGGCCCTGCTTGGA	NM_031161.2	118130260	GO:0005576|GO:0030424|GO:0007409|GO:0042755|GO:0001764|GO:0005179|GO:0005184|GO:0005515	CCK	-	ILMN_1252990	393	S	NP_112438.1	NM_031161.2	ILMN_212997	NM_031161.2		ILMN_212997
4060369	-1.31735	-0.397641	Ascc3	1.31735	down	171.8	180.6	158.8	173.6	161.1	206	136.2	167.3	135.4	155.6	186.7	162.7	133.5	133.5	145.3	163.3	224.2	177.5	185.2	183.1	160.9	214.7	188.3	-0.102478	0.201508	-0.00328493	0.000746727	-0.137587	0.128917	-0.00909328	-0.0754104	-0.154576	0.0301547	-0.037888	-0.0217462	-0.114124	-0.112962	-0.00156021	0.154057	0.205187	0.0787311	0	0.555678	0.0812035	0.404006	0.313846	Ascc3	77987	PREDICTED: Mus musculus activating signal cointegrator 1 complex subunit 3, transcript variant 1 (Ascc3), mRNA.			GO:0016787|GO:0005524|GO:0004386	chr10	50362331	50362380	AGTTGTAAAAAGATTTTAGGAGAGAATTCAAAGCCTAATTATGGATGTCA	XM_125617.7	94387974	GO:0016787|GO:0005524|GO:0004386	ASCC3	+	ILMN_2664365	1196	S	XP_125617.5	XM_125617.7	ILMN_209428	XM_125617.7		ILMN_209428
3610332	6.81495	2.7687	Pdyn	6.81495	up	7189.9	6152.1	6612.9	8922.9	8555.7	12526	6362.3	9408.6	1795.7	2292.5	2204.6	1614.1	3174.3	1647.3	1314.3	1930.5	2884.2	2689.1	1157.7	390.2	297.3	362	201.1	1.19776	1.04821	1.13447	1.29094	1.09292	1.40354	1.48905	1.23044	-0.186403	0.294126	-0.122499	-0.590296	0.598882	-0.473557	-0.716873	0	0.0252256	-0.0469322	-1.49179	-2.22283	-3.06918	-2.87222	-3.59437	Pdyn	18610	Mus musculus prodynorphin (Pdyn), mRNA.	GO:0007218|GO:0007268	GO:0005576	GO:0001515|GO:0005184	chr2	129512328	129512377	CTTGGGACATGTGATCCTTAATAGGTCTGTGTAGTTTCCTGCTTCTCTGG	NM_018863.2	24476002	GO:0005576|GO:0007218|GO:0007268|GO:0001515|GO:0005184	PDYN	-	ILMN_2783873	2309	S	NP_061351.1	NM_018863.2	ILMN_223702	NM_018863.2	Dyn	ILMN_223702
990601	1.8805	0.911115	Dvl3	1.8805	up	180.1	128.9	240.4	138.1	194.1	171.6	118.4	173.7	185.8	185.2	385.7	276.3	286.2	161.5	239.7	143.6	189.3	147.8	142.2	131.3	137.1	132.5	124.3	0.0551448	-0.239448	0.551539	-0.229753	0.0763445	-0.116571	-0.227465	0.0315747	0.352974	0.39185	1.26345	0.866267	1.06718	0.193065	0.813559	-0.00576448	0	-0.0811701	-0.218525	-0.14685	-0.13238	-0.235638	-0.301962	Dvl3			GO:0016055|GO:0007275|GO:0007242	GO:0005737|GO:0005622	GO:0004871|GO:0005515				TTGTGGATGTGATGTGATCAGGGCCCCTCTCCAGCTCTTACCTCTCAGCC	XM_147262.1	20892042	GO:0005737|GO:0005622|GO:0016055|GO:0007275|GO:0007242|GO:0004871|GO:0005515	DVL3		ILMN_2761555	2343	S		XM_147262.1	ILMN_223260	scl013544.15_3		ILMN_223260
1260110	-1.60313	-0.68089	Hpca	1.60313	down	9949.7	10570.7	10249.1	14036.1	14239.7	11381.7	5124.5	8704.2	8631.3	8130.4	9795.6	7573.6	9875.8	7606.6	7228.9	7169.6	12981.5	11863.6	18826.5	8685.9	12155.2	20664.9	17105.4	-0.284297	0	-0.207368	-0.0340967	-0.111612	-0.648992	-0.798138	-0.824383	0.145004	0.122073	0.122073	-0.18092	0.365422	-0.057972	-0.266608	-0.111612	0.145004	0.0872841	0.846511	0.316402	0.604476	0.972506	0.972506	Hpca	15444	Mus musculus hippocalcin (Hpca), mRNA.			GO:0005509|GO:0005515	chr4	128789087	128789136	TCCCAGGATTCCAACTGGGGGTCCCCAAACTCAACCTGCCTCTTTGCACT	NM_010471.2	40254583	GO:0005509|GO:0005515	HPCA	-	ILMN_2787238	1134	S	NP_034601.1	NM_010471.2	ILMN_213244	NM_010471.2		ILMN_213244
6560327	-2.93712	-1.5544	Lamp2	2.93712	down	178.9	134.4	298.7	140.9	175.2	213.5	130.6	378	121.7	246.7	277	260.5	119.1	159.2	211.3	386.4	636.6	411.1	308.8	327.3	695.7	311.8	1114.1	-0.65592	-0.868489	0.136096	-0.899248	-0.712326	-0.464038	-0.737877	0.286484	-0.931654	0.210799	0	0.0766683	-0.933415	-0.522697	-0.0794487	0.989132	1.24279	0.550081	-0.03087	0.880599	1.48961	0.277822	2.32401	Lamp2	16784	Mus musculus lysosomal-associated membrane protein 2 (Lamp2), transcript variant 2, mRNA.		GO:0005764|GO:0005624|GO:0016021|GO:0005765|GO:0005764|GO:0005764|GO:0005764|GO:0005770|GO:0005770|GO:0016020|GO:0005768|GO:0005886|GO:0031088		chrX	35772731	35772780	GTGCTAGCTGATGTACGTACGATATCTCTTCTCAGATATTTGCCTGTCTG	NM_010685.3	63054835	GO:0005764|GO:0005624|GO:0016021|GO:0005765|GO:0005764|GO:0005764|GO:0005764|GO:0005770|GO:0005770|GO:0016020|GO:0005768|GO:0005886|GO:0031088	LAMP2	-	ILMN_1217454	3508	S	NP_034815.2	NM_010685.3	ILMN_210446	NM_010685.3	Lamp-2c; CD107b; Lamp-2b; Lamp-2a; Lamp-2	ILMN_210446
5910053	1.19356	0.255269	Nkiras1	1.19356	up	4707.3	3895.7	4128	6011.2	5250.8	8042.6	3906.2	6819.5	3114.2	2682.8	3577	3321.6	3339.7	3588	3271.3	2107.2	2868.6	2787.4	3500.6	2461.9	2512.4	3348	2837.7	0.20081	-0.0334196	-0.0794153	0.205822	-0.0746374	0.362217	0.241588	0.227221	0.132145	0.0390959	0.095417	-0.0251646	0.170222	0.217916	0	-0.378613	-0.472815	-0.472815	-0.282707	0.0113525	-0.39699	-0.158468	-0.117183	Nkiras1	69721	Mus musculus NFKB inhibitor interacting Ras-like protein 1 (Nkiras1), mRNA.	GO:0007264	GO:0005737	GO:0005525|GO:0000166	chr14	19115320	19115369	GTGTGGAATAGGAATTGTTCAGTCAATTGGTTTAGACTTCTTACGTCTGC	NM_023526.3	84872198	GO:0005737|GO:0007264|GO:0005525|GO:0000166	NKIRAS1	+	ILMN_1238326	3395	S	NP_076015.2	NM_023526.3	ILMN_191348	NM_023526.3	KBRAS1; 2400004O09Rik; kappaB-Ras1	ILMN_214595
1990278	-1.5008	-0.585729	Slc2a13	1.5008	down	433.8	268.3	360.1	270.3	286.8	314.5	315	285.8	308.4	245.4	398.1	389.9	224.6	344.7	302.8	428	591.6	592.5	695.3	341.5	382.6	712.8	481.3	0.0411091	-0.494614	-0.212202	-0.72203	-0.758695	-0.592135	0	-0.658806	-0.0617533	-0.391637	0.0316944	0.107269	-0.566909	-0.0158958	-0.130144	0.560137	0.54578	0.480608	0.537975	0.362148	0.0462503	0.857452	0.489994	Slc2a13	239606	Mus musculus solute carrier family 2 (facilitated glucose transporter), member 13 (Slc2a13), mRNA.	GO:0006810|GO:0008643|GO:0055085	GO:0016021|GO:0016020	GO:0005351|GO:0022891|GO:0005215	chr15	91102517	91102566	TTTAGTTACCGAAGTGAACGTGGCGGGAAGGCCAGCGGTTGGTCACTGCC	NM_001033633.2	141803063	GO:0016021|GO:0016020|GO:0006810|GO:0008643|GO:0055085|GO:0005351|GO:0022891|GO:0005215	SLC2A13	-	ILMN_1217954	2096	S	NP_001028805.1	NM_001033633.2	ILMN_196443	NM_001033633.2	AI505012; A630029G22Rik; 6530403A04; Gm308	ILMN_245461
6280240	2.78367	1.47699	Crym	2.78367	up	575.7	958.6	407.4	810.2	1359.3	689.3	766.8	854.2	596.6	648.9	924	847.6	440.8	613.3	820.2	399.2	600.6	420	910.7	159.6	282	323.4	313.9	-0.249979	0.57989	-0.719801	0	0.626178	-0.317463	0.518665	0.0318775	0.295058	0.528496	0.670684	0.549822	-0.290208	0.147803	0.6797	-0.236453	-0.112099	-0.689055	0.260358	-1.6205	-1.05042	-0.945275	-0.816689	Crym	12971	Mus musculus crystallin, mu (Crym), mRNA.	GO:0008152	GO:0005737	GO:0003824|GO:0005488	chr7	127330117	127330166	CTTGGTCATCTGGCAAGTGAGTTGAAGGAACCGTGCCTGAGTTGGCCATC	NM_016669.1	7710011	GO:0005737|GO:0008152|GO:0003824|GO:0005488	CRYM	-	ILMN_2913563	987	S	NP_057878.1	NM_016669.1	ILMN_222329	NM_016669.1		ILMN_222329
3140044	1.34973	0.43267	Pnck	1.34973	up	203.7	211.1	205.5	235.5	287.3	199.2	193.2	208.9	247	267.5	295.4	227.1	245.1	247.3	291.6	187	208.4	200.4	230.5	166.5	177.1	216.7	209.1	-0.193583	0	-0.105736	-0.0579972	0.0648551	-0.330012	0.119	-0.212069	0.381059	0.590389	0.342186	0.0939798	0.380679	0.334471	0.640029	-0.00884628	-0.321674	-0.182571	-0.169254	-0.0353661	-0.190065	0.00822878	0.0652609	Pnck	93843	Mus musculus pregnancy upregulated non-ubiquitously expressed CaM kinase (Pnck), mRNA.	GO:0006468	GO:0005737|GO:0005634|GO:0005954	GO:0000166|GO:0004674|GO:0005509|GO:0005524|GO:0005516|GO:0004672|GO:0004683|GO:0016301|GO:0016740	chrX	70902818	70902816	CCCATGTCGCTGCCACCCTCTATGGAAACTGAGGAGGTGTTCAAAAGTGG	NM_012040.2	31340562	GO:0005737|GO:0005634|GO:0005954|GO:0006468|GO:0000166|GO:0004674|GO:0005509|GO:0005524|GO:0005516|GO:0004672|GO:0004683|GO:0016301|GO:0016740	PNCK	-	ILMN_1244364	1345	S	NP_036170.1	NM_012040.2	ILMN_219297	NM_012040.2	Bstk3; Punc; caMKlb1; CaMKIbeta2; Camk1b; CaMKlb2	ILMN_219297
1170307	-1.13853	-0.187178	Myl9	1.13853	down	204.2	179.2	157.5	181.6	204.5	201.5	142.8	194.7	170	182.1	212.8	179.8	149.5	173.2	168.6	152.3	211.7	157.9	204.6	174.2	187.3	206.5	195.8	0.0810437	0.0509453	-0.150084	-0.0855317	-0.063067	-0.0418978	-0.0676832	-0.0238595	0.00671196	0.165791	0.0368314	0	-0.069242	0.103779	0.0731068	-0.104149	-0.0250945	-0.195788	-0.0353994	0.321907	0.162052	0.211062	0.234819	Myl9				GO:0016459	GO:0005509|GO:0003774				GTATCTGGAGGGCATGATGAACGAGGCGCCAGGGCCCATCAACTTCACCA	XM_283793.2	38075216	GO:0016459|GO:0005509|GO:0003774	MYL9		ILMN_2652458	374	S		XM_283793.2	ILMN_214832	scl0003000.1_3		ILMN_214832
3870095	2.23132	1.1579	Stmn2	2.23132	up	788.1	950.9	1201.5	1537.5	1306.7	1449.9	898.3	1019.4	707.5	742.8	1089.9	1236.7	753	893.1	1264.6	202.5	338.8	794.1	603.4	279.1	513.6	746	346.5	-0.360425	0	0.232036	0.325963	0.00349522	0.0898743	0.180009	-0.312583	0.00229645	0.189087	0.354676	0.525923	-0.0709276	0.120024	0.747295	-1.94023	-1.59556	-0.327628	-0.938568	-1.20598	-0.788078	-0.322385	-1.2475	Stmn2	20257	Mus musculus stathmin-like 2 (Stmn2), mRNA.	GO:0007242	GO:0005737|GO:0042995|GO:0016020|GO:0030426	GO:0005515	chr3	8561306	8561355	GGACTTTTACTCAAGCTGGTCTTTCTTCCCCAGTGTAGGGCAATCCTGCC	NM_025285.2	118130361	GO:0005737|GO:0042995|GO:0016020|GO:0030426|GO:0007242|GO:0005515	STMN2	+	ILMN_1253304	1606	S	NP_079561.1	NM_025285.2	ILMN_210469	NM_025285.2	SCG10; AI159727; Scgn10; Stmb2	ILMN_210469
5360110	-1.74764	-0.805405	Ktn1	1.74764	down	230.7	130.9	223.5	189.7	179.3	161.8	137.6	153.8	156.9	153.6	245.3	143	195.6	130.8	137.5	178.8	219.5	150.3	163.9	179.4	301.6	270.9	360.8	0.372876	-0.302467	0.374066	0.0716844	-0.0847726	-0.296786	-0.024694	-0.243733	0	-0.0264769	0.393352	-0.269722	0.434546	-0.174431	-0.115324	0.283	0.136551	-0.150151	-0.145706	0.487216	0.923031	0.692663	1.25696	Ktn1	16709	Mus musculus kinectin 1 (Ktn1), mRNA.	GO:0007018	GO:0016021|GO:0016020|GO:0005783	GO:0019894	chr14	48336569	48336618	GGAAGCAATGGAAGCTTTGGCATCAACTGAAAAAATGCTGCAGGACAGAG	NM_008477.2	144922637	GO:0016021|GO:0016020|GO:0005783|GO:0007018|GO:0019894	KTN1	+	ILMN_2700224	3070	S	NP_032503.2	NM_008477.2	ILMN_212858	NM_008477.2		ILMN_212858
650092	1.38053	0.465227	Synpr	1.38053	up	2976	2429.2	3158.3	4127.3	3493.4	6106.6	2245.7	5152.1	1558.9	1675.1	1610.4	1683.3	1511.2	1835	1950.6	1599	2682.6	1983.1	2253.5	1111.4	931.5	1690.6	1491.2	0.25638	0.0381746	0.296592	0.43493	0.107385	0.692795	0.20156	0.55088	-0.155153	0.0695114	-0.352299	-0.290088	-0.274159	-0.0884638	0.0561628	0	0.159075	-0.249234	-0.229797	-0.436282	-1.18723	-0.466827	-0.361703	Synpr	72003	Mus musculus synaptoporin (Synpr), mRNA.	GO:0006810	GO:0031410|GO:0016021|GO:0016020|GO:0045202|GO:0030054|GO:0019717|GO:0008021|GO:0030285	GO:0005215	chr14	14447782	14447831	AGTTTAGCACAAAATAGGCTGTCTTAAATACTATCTGTAACTAGTTTCTT	NM_028052.3	141802628	GO:0031410|GO:0016021|GO:0016020|GO:0045202|GO:0030054|GO:0019717|GO:0008021|GO:0030285|GO:0006810|GO:0005215	SYNPR	+	ILMN_2698947	2350	S	NP_082328.2	NM_028052.3	ILMN_218683	NM_028052.3	SPO; 1500003F20Rik	ILMN_218683
270639	-2.1482	-1.10313	Hist1h2bc	2.1482	down	1029.2	1230.9	1729.8	2293.4	2065.2	3368.1	765.6	3239.4	464.2	351.5	414.6	531.6	565.8	641.6	784.9	1113.2	1420.4	1386.7	1530.3	809.8	823.6	2110.3	1108.1	-0.380849	-0.0681944	0.306815	0.479042	0.250862	0.805906	-0.463822	0.80467	-1.08558	-1.41344	-1.55963	-1.10643	-0.898715	-0.767633	-0.365665	0.321797	0.142666	0.0919275	0.0471048	0	-0.506229	0.748961	0.0571518	Hist1h2bc	68024	Mus musculus histone cluster 1, H2bc (Hist1h2bc), mRNA.	GO:0006334|GO:0008150	GO:0005634|GO:0005694|GO:0000786|GO:0005575	GO:0003677|GO:0003674	chr13	23784264	23784313	TAAGATGCTCCTAGCAAAAGAATGCTTTTAAGTGTTTGTCATGTATGGAT	NM_023422.3	142381596	GO:0005634|GO:0005694|GO:0000786|GO:0005575|GO:0006334|GO:0008150|GO:0003677|GO:0003674	HIST1H2BC	+	ILMN_2677231	643	S	NP_075911.2	NM_023422.3	ILMN_216940	NM_023422.3	R74621; 2610022J01Rik; H2bfs	ILMN_216940
4290673	-2.82916	-1.50038	Zfp354a	2.82916	down	217.9	240.9	145.5	360.6	310.5	170.2	340	174.4	149	139.6	158.3	153.9	134.8	149.8	160.1	218.6	297.4	372.5	256.5	209.7	468.5	850	294.2	-0.0577879	0.218462	-0.475972	0.492834	0.198845	-0.559071	0.967713	-0.392596	-0.411627	-0.526053	-0.660145	-0.493206	-0.473047	-0.336445	-0.238894	0.289048	0.295208	0.681708	0	0.421557	1.18952	1.97314	0.623335	Zfp354a	21408	Mus musculus zinc finger protein 354A (Zfp354a), mRNA.	GO:0006355|GO:0006350|GO:0007275	GO:0005634|GO:0005622	GO:0008270|GO:0003677|GO:0046872|GO:0003676	chr11	50884616	50884665	GGAGTGCGCTGGACTTCTCAGTAGCAAAACACTAAACTCTACTGTGGTGA	NM_009329.3	113374174	GO:0005634|GO:0005622|GO:0006355|GO:0006350|GO:0007275|GO:0008270|GO:0003677|GO:0046872|GO:0003676	ZFP354A	+	ILMN_2449563	2344	S	NP_033355.2	NM_009329.3	ILMN_188070	NM_009329.3	kid1; AW488485; Tcf17; MGC91222	ILMN_188070
270241	-1.09923	-0.136497	1810011O10Rik	1.09923	down	150.5	121.7	119.9	136.5	145	150.8	108.7	135.6	109.8	120.1	157	126.8	113	111	111.4	128.6	167	131.6	142.4	131.4	129.2	135.6	136.9	0	-0.0623159	-0.0493722	0.0233731	0.0725355	-0.044023	-0.1017	-0.0723147	-0.101871	-0.053544	0.0254545	-0.0858159	-0.0444999	-0.0618076	-0.0618792	0.0994258	0.104789	0.0411143	0.0520649	0.123211	0.0445719	0.064549	0.0942483	1810011O10Rik			GO:0006915						TGTGGGTCATTATAACATTAATATCTCTCTCCTTATTCCAGTATAATTTA	NM_026931	21312199	GO:0006915	1810011O10RIK		ILMN_1240968	1	S			ILMN_186374	scl35010.1.1_22		ILMN_186374
5290367	2.05361	1.03816	LOC100047353	2.05361	up	846.5	664.4	525.9	974.2	1265.7	1827.8	679.7	1303.6	569.2	663.7	797.3	637.2	436	775.8	507.2	311.7	446.8	360.1	570.8	296.3	338.1	318.5	281.5	0.272052	0	-0.424376	0.194047	0.493775	0.918752	0.326793	0.532555	0.172073	0.522339	0.400618	0.0974875	-0.346879	0.442661	-0.0769653	-0.684649	-0.619746	-0.949548	-0.48766	-0.585546	-0.844591	-1.00747	-1.02286	LOC100047353	100047353	PREDICTED: Mus musculus similar to myocardial vascular inhibition factor (LOC100047353), mRNA.							TCTATATTTTGGATGAGAAATTTTTCTTCTCTCTATAATAAATTGTTTCT	XM_001477963.1	149261404		LOC100047353		ILMN_2745073	1403	S	XP_001478013.1	XM_001477963.1	ILMN_212740	XM_001477963.1		ILMN_322271
20612	1.96457	0.974216	Egr3	1.96457	up	2907.4	3151.7	2478.9	2313.2	2998.3	4989.1	3916.9	4328.3	2626.2	2150.3	2843.4	2456.9	1907.8	3648.8	3355.9	1341.3	2043.4	2057.5	1779.4	831.1	1971.2	1603.3	1483.4	0.161881	0.343023	-0.0674772	-0.439634	-0.168773	0.368151	0.915199	0.291233	0.590431	0.382241	0.441468	0.160108	0	0.908724	0.706677	-0.328852	-0.268095	-0.254703	-0.671773	-0.891369	-0.125919	-0.620437	-0.436481	Egr3			GO:0006355|GO:0006350|GO:0007274|GO:0007422	GO:0005634|GO:0005622	GO:0008270|GO:0003677|GO:0046872|GO:0003676				GAAGCGGTGTAATGTTGCCCCATTTGCCTTGTGAGCAAATGCCAATACAG	NM_018781	9055211	GO:0005634|GO:0005622|GO:0006355|GO:0006350|GO:0007274|GO:0007422|GO:0008270|GO:0003677|GO:0046872|GO:0003676	EGR3		ILMN_1227494	1	S			ILMN_195299	scl46131.3_126		ILMN_195299
6450139	1.09556	0.131663	Polq	1.09556	up	146.2	122.5	126.3	135	130.9	143.9	109.9	136.8	118.9	129.1	161.2	129.5	114.6	123.2	125.2	132.5	166.4	127.2	152.1	111.2	116.4	119.6	122.6	-0.0182757	-0.026731	0.0534868	0.0326314	-0.0385547	-0.0887852	-0.0581861	-0.0348315	0.0270767	0.0800028	0.0889707	-0.0319419	0	0.119809	0.136229	0.166769	0.124665	0.0181293	0.16216	-0.0945168	-0.0844975	-0.0813365	-0.0262179	Polq	77782	Mus musculus polymerase (DNA directed), theta (Polq), mRNA.	GO:0006281|GO:0006281		GO:0016787|GO:0005524|GO:0004386	chr16	37094892	37094941	CTATGAATTTGCCTTTCATAATTTATTGGAGTGTTAAACAGTCTCAGAAT	NM_029977.1	30387614	GO:0006281|GO:0006281|GO:0016787|GO:0005524|GO:0004386	POLQ	+	ILMN_2702683	7941	S	NP_084253.1	NM_029977.1	ILMN_208885	NM_029977.1	A430110D14Rik	ILMN_208885
1170468	2.43409	1.28338	Fabp3	2.43409	up	598.6	393.2	318.4	855.5	709.5	758.4	461.2	737.3	561.5	511.6	502.8	577.2	377.5	470.6	395.4	285.4	454.4	483.6	499	143.4	296.9	170.8	273.4	0.203307	-0.265305	-0.656967	0.465277	0.133516	0.203899	0.247074	0.232443	0.587103	0.575233	0.149514	0.398164	-0.12225	0.161731	0	-0.390004	-0.157726	-0.096221	-0.240747	-1.4898	-0.581026	-1.43647	-0.62652	Fabp3	14077	Mus musculus fatty acid binding protein 3, muscle and heart (Fabp3), mRNA.	GO:0006656|GO:0006810	GO:0005737	GO:0008289|GO:0005215|GO:0005488	chr4	129992430	129992479	CAGTGTGGTGAGCACTCGGACTTATGAGAAGGAGGCGTGACCTGGCTGCT	NM_010174.1	6753809	GO:0005737|GO:0006656|GO:0006810|GO:0008289|GO:0005215|GO:0005488	FABP3	+	ILMN_2887630	363	S	NP_034304.1	NM_010174.1	ILMN_210798	NM_010174.1	Mdgi; Fabph4; Fabph-1; Fabph-4; H-FABP; Fabph1	ILMN_210798
1770273	1.5269	0.610608	Hist1h4b	1.5269	up	259.4	246.6	245.2	381.9	458.6	273.9	199.6	386	386.7	285.7	509.2	466	325.7	381.6	287.2	215.3	297.4	217.2	400.4	208.5	230.7	347.1	220.6	-0.365267	-0.310583	-0.41241	0	0.128633	-0.458852	-0.360024	0.0170584	0.604276	0.179191	0.747874	0.662091	0.258945	0.436144	0.0903368	-0.296541	-0.266181	-0.606171	0.0319014	-0.14982	-0.350048	0.135766	-0.376127	Hist1h4b	326620	Mus musculus histone cluster 1, H4b (Hist1h4b), mRNA.	GO:0006334	GO:0005634|GO:0005694|GO:0000786	GO:0003677	chr13	23848921	23848970	TGGGCAAAGGTGGCGCTAAGCGCCATCGCAAAGTGCTGCGCGACAACATC	NM_178193.1	30061404	GO:0005634|GO:0005694|GO:0000786|GO:0006334|GO:0003677	HIST1H4B	+	ILMN_2525620	32	S	NP_835500.1	NM_178193.1	ILMN_193456	NM_178193.1		ILMN_229179
6770064	-1.11085	-0.15167	Pcsk1	1.11085	down	151.4	127.5	136.5	136.6	140.3	167.9	124.6	150.1	115.6	119.7	148.4	135.4	111.6	113.5	116.2	119.3	162.8	125.6	144.7	132.5	131	140.4	142.9	-0.0154338	-0.012507	0.116256	0	0.00661516	0.0926647	0.10794	0.051898	-0.0597167	-0.0834098	-0.0812278	-0.0171065	-0.0862451	-0.0521979	-0.021153	-0.0328608	0.0467105	-0.0488372	0.0496235	0.113585	0.0409713	0.0888195	0.134131	Pcsk1			GO:0006508|GO:0051605|GO:0043043|GO:0016486	GO:0031410	GO:0008233|GO:0016787|GO:0005509|GO:0004252				GCTACCTTAAATGCCAAAAAGGAGAATCATTAGCTGCTTTGTTCAGTGTG	AK043742		GO:0031410|GO:0006508|GO:0051605|GO:0043043|GO:0016486|GO:0008233|GO:0016787|GO:0005509|GO:0004252	PCSK1		ILMN_2576158	1273	S			ILMN_205914	ri|A830027E14|PX00154M13|AK043742|1420		ILMN_205914
3520408	-2.38651	-1.2549	Mobp	2.38651	down	168.7	155.4	157	141.5	163	310.1	167.8	200.4	123.8	146.5	150	132	121.9	156.9	119	167.6	237.4	589.3	430.4	238.8	635	232.6	232.3	-0.237222	-0.108605	-0.113844	-0.350085	-0.226701	0.524286	0.225433	0.0545616	-0.365076	-0.17187	-0.462339	-0.4503	-0.355948	0	-0.383135	0.101553	0.205065	1.60664	0.973224	0.923315	1.89224	0.411402	0.541978	Mobp	17433	Mus musculus myelin-associated oligodendrocytic basic protein (Mobp), transcript variant 1, mRNA.		GO:0005737|GO:0005739	GO:0019911	chr9	120084654	120084703	CGCCCCAATGCTTTGCCTAATGTAAATCCCACGGCGGCCCCACTGATTTA	NM_008614.2	31543261	GO:0005737|GO:0005739|GO:0019911	MOBP	+	ILMN_1223628	3183	S	NP_032640.1	NM_008614.2	ILMN_191708	NM_008614.2	MOBP155; R74645; MOBP69; AI839848; MOBP81; MOBP73; AI835053; MOBP170	ILMN_257571
4070538	1.60839	0.68562	Timm8a1	1.60839	up	568.7	673	897.7	1185.7	1156.8	950.5	581.1	898.9	425	289.2	733.3	678.4	774	523.7	468.8	261.9	370	550.6	561.9	316.2	295.2	367.9	353.7	-0.10323	0.227366	0.546336	0.6826	0.576047	0.262563	0.320273	0.273459	-0.0715561	-0.609624	0.486157	0.392427	0.711719	0.0940371	0	-0.769531	-0.723443	-0.143231	-0.303034	-0.272155	-0.822027	-0.590179	-0.484887	Timm8a1	30058	Mus musculus translocase of inner mitochondrial membrane 8 homolog a1 (yeast) (Timm8a1), mRNA.	GO:0006810|GO:0065002|GO:0015031|GO:0045039|GO:0006626	GO:0016020|GO:0005743|GO:0042719|GO:0005739	GO:0008270|GO:0046872	chrX	129883677	129883726	ACCGCGACTTAGGCCAGTTCAGAACTAACAACTGTTTCAGGTAGAGGTGC	NM_013898.1	7305576	GO:0016020|GO:0005743|GO:0042719|GO:0005739|GO:0006810|GO:0065002|GO:0015031|GO:0045039|GO:0006626|GO:0008270|GO:0046872	TIMM8A1	-	ILMN_2896552	1064	S	NP_038926.1	NM_013898.1	ILMN_223570	NM_013898.1	Fci-12; Ddp1; Tim8a; Timm8a; DXHXS1274E	ILMN_223570
6250541	1.95227	0.965156	Hist1h4i	1.95227	up	833.9	811	841.6	1053.7	1734.4	696.9	642.7	1257.3	1772.2	816.5	1536.9	1819.8	1161.4	1114.6	1289.1	369.1	585.6	843.8	1381	547	634.1	1211.9	580.9	-0.12357	-0.0872107	-0.124755	-0.053772	0.566299	-0.714981	-0.121957	0.107769	1.47633	0.471213	1.0239	1.24829	0.743939	0.599348	0.927295	-0.774063	-0.564667	-0.0957346	0.458899	0	-0.338062	0.502155	-0.315969	Hist1h4i	319158	Mus musculus histone cluster 1, H4i (Hist1h4i), mRNA.	GO:0006334	GO:0005634|GO:0005694|GO:0000786	GO:0003677	chr13	22133081	22133130	AAGTGCTTCGGGACAACATCCAGGGCATCACCAAGCCCGCCATCCGCCGC	NM_175656.2	67972651	GO:0005634|GO:0005694|GO:0000786|GO:0006334|GO:0003677	HIST1H4I	-	ILMN_1232524	91	S	NP_783587.1	NM_175656.2	ILMN_195070	NM_175656.2		ILMN_260361
2140192	1.66047	0.731593	LOC100047184	1.66047	up	2390.7	2268.7	2922.2	3388.5	3659.9	4727.1	1749.7	3553.9	1726.9	1580.6	2316.6	2385.3	2060	1910.1	2024.1	1481.1	2266.8	1982.3	2451.2	1144.5	933.1	2133	1033.7	-0.0459661	-0.0296202	0.240365	0.171357	0.198182	0.388397	-0.166319	0.0986805	0.0156927	0.00370502	0.198182	0.201932	0.182355	0	0.12148	-0.0984507	-0.0402317	-0.230362	-0.0720701	-0.375007	-1.16393	-0.0801744	-0.893926	LOC100047184	100047184	PREDICTED: Mus musculus similar to proteasome alpha7/C8 subunit (LOC100047184), mRNA.							GCATATGGCTAGCACCATGGACTATATATACCCACTGACCGATTTTCATT	XM_001477596.1	149254984		LOC100047184		ILMN_2744045	808	S	XP_001477646.1	XM_001477596.1	ILMN_215653	XM_001477596.1		ILMN_310411
6020026	1.76915	0.82306	Rbmxrt	1.76915	up	805	928.1	975.3	1071.5	955.1	1297.4	512.9	1055	657.8	596.6	775.9	476.1	605.9	627.2	509.7	419.8	552	487.2	381.1	283.6	243.2	396.6	539.4	0.0929451	0.388298	0.352559	0.240071	0	0.363855	-0.148084	0.146628	0.318825	0.271471	0.263017	-0.426425	0.0325651	0.0394087	-0.170269	-0.296961	-0.380315	-0.627354	-1.16132	-0.758607	-1.39839	-0.786177	-0.161298	Rbmxrt	19656	Mus musculus RNA binding motif protein, X chromosome retrogene (Rbmxrt), mRNA.	GO:0008380|GO:0006397	GO:0030529|GO:0005681|GO:0005634	GO:0003723|GO:0003676|GO:0000166	chr8	81029340	81029389	GTCTTCTGTCATAACTACCCAAGGACTACTAAAAGAAAAGTTGTGTTACC	NM_009033.2	83699419	GO:0030529|GO:0005681|GO:0005634|GO:0008380|GO:0006397|GO:0003723|GO:0003676|GO:0000166	RBMXRT	-	ILMN_2765245	1503	S	NP_033059.2	NM_009033.2	ILMN_223529	NM_009033.2	MGC102184; Hnrpg	ILMN_223529
1090022	2.81057	1.49086	Ttc9b	2.81057	up	616.6	1156.7	584.2	1065.3	1216.6	592.8	383.7	873.6	522.7	150	666.4	701.3	407.5	902	509.6	164	226.2	351.8	464.8	158.8	181.8	255.7	143.8	0.252223	1.23256	0.176004	0.774883	0.881403	-0.104657	-0.014636	0.470065	0.480902	-1.54655	0.570732	0.671343	0	1.10699	0.373224	-1.35038	-1.29206	-0.535236	-0.329372	-1.23009	-1.25322	-0.86735	-1.66615	Ttc9b	73032	Mus musculus tetratricopeptide repeat domain 9B (Ttc9b), mRNA.	GO:0006457		GO:0005488	chr7	28440024	28440073	CCTATCGTGCCGGCATTGCCTTCTACCACTTGGGTGATTATGCACGTGCG	NM_028417.1	110625932	GO:0006457|GO:0005488	TTC9B	+	ILMN_1237237	518	S	NP_082693.1	NM_028417.1	ILMN_212877	NM_028417.1	MGC107339; 2900074C18Rik	ILMN_228721
4490301	1.28758	0.364661	EG637748	1.28758	up	3997.9	3990.6	5352.2	4534.5	5726.5	6589.2	3515.5	6613.4	2068.2	2639.8	2753	2396.6	2531	2629.1	3314.9	2156.8	3572.5	4346.3	3330.3	1522.6	2478.2	2064.9	2391.8	0.108324	0.172156	0.487288	0	0.213501	0.253876	0.24814	0.348907	-0.258561	0.188447	-0.117646	-0.371083	-0.0707626	-0.120409	0.188447	-0.16752	0.0181665	0.316207	-0.193727	-0.577617	-0.236352	-0.725604	-0.239967	EG637748	637748	PREDICTED: Mus musculus predicted gene, EG637748 (EG637748), mRNA.				chr18	82693055	82693104	CAGCTTCCTGAAGCGGGTGAAGGAGAATGACCAGAAGAAAAAGGAAGCCA	XM_917238.2	94405096		EG637748	-	ILMN_2594202	343	S	XP_922331.1	XM_917238.2	ILMN_201530	XM_917238.2		ILMN_246985
2900592	6.45473	2.69036	Sfxn1	6.45473	up	2627.6	1607.6	1273.7	3342.1	1910.2	3395.4	1619.7	2496.1	1443.3	1497.2	1947.1	1683.3	1829.7	1415.7	1159.8	247.2	295.4	744.2	326.9	153.8	172	349.3	500.5	0.630333	0	-0.42234	0.682537	-0.173983	0.503636	0.268271	0.124942	0.287021	0.476957	0.496052	0.264427	0.572771	0.0791578	-0.109763	-2.33548	-2.55082	-1.1568	-2.52242	-2.99534	-3.03245	-2.1287	-1.42401	Sfxn1	14057	Mus musculus sideroflexin 1 (Sfxn1), mRNA.	GO:0006810|GO:0030218|GO:0006826|GO:0006826|GO:0006811|GO:0006812	GO:0016020|GO:0016021|GO:0005739|GO:0005743	GO:0005506|GO:0008324				GCCTCTACAAGATCTTCGTTAAGAGTCAAGCTGCCGGTCAGGAGTCTGAC	NM_027324.4	145301601	GO:0016020|GO:0016021|GO:0005739|GO:0005743|GO:0006810|GO:0030218|GO:0006826|GO:0006826|GO:0006811|GO:0006812|GO:0005506|GO:0008324	SFXN1		ILMN_1233606	1133	S	NP_081600.1	NM_027324.4	ILMN_216803	NM_027324.4	f; A930015P12Rik; 2810002O05Rik	ILMN_216803
4180577	4.15017	2.05317	Sfxn1	4.15017	up	4477.6	5156.1	5825.7	7203.7	7376.8	8458.5	4862.1	9690.5	3397.4	2824	4297.6	4216.5	5136	4291	3642.1	1215.3	2489.9	2126.6	2346.8	281.5	3160.7	1071.5	988.8	-0.174985	0.0647325	0.16205	0.248584	0.109839	0.202345	0.351876	0.514561	0	-0.171791	0.105716	0.0647325	0.568285	0.209995	-0.117795	-1.42413	-0.936726	-1.14333	-1.16539	-3.48249	-0.273234	-2.09536	-1.98494	Sfxn1	14057	Mus musculus sideroflexin 1 (Sfxn1), mRNA.	GO:0006810|GO:0030218|GO:0006826|GO:0006826|GO:0006811|GO:0006812	GO:0016020|GO:0016021|GO:0005739|GO:0005743	GO:0005506|GO:0008324				CAGCTATCAGTATTAGCGAGGTGTCTTGCCGATATCAGAGTCAGTGTGTC	NM_027324.4	145301601	GO:0016020|GO:0016021|GO:0005739|GO:0005743|GO:0006810|GO:0030218|GO:0006826|GO:0006826|GO:0006811|GO:0006812|GO:0005506|GO:0008324	SFXN1		ILMN_2675569	2683	S	NP_081600.1	NM_027324.4	ILMN_216803	NM_027324.4	f; A930015P12Rik; 2810002O05Rik	ILMN_216803
5360402	-2.11271	-1.0791	Copg2as2	2.11271	down	1765.4	832.6	1647.1	2591	2149.2	1755.6	1059.2	1630.3	903.9	1479	950.8	943.8	1375.5	1290.1	1222.1	1252.3	2397.9	2451.7	2064.6	1649.5	3413.5	2183.6	2888.4	0	-0.98874	-0.128347	0.272379	-0.0680637	-0.449485	-0.369448	-0.48132	-0.417678	0.400651	-0.632997	-0.631736	0.0698986	-0.110696	-0.0879154	0.118898	0.515037	0.566292	0.120302	0.609662	1.3522	0.417386	1.13115	Copg2as2			GO:0008150	GO:0005575	GO:0003674				CAGTGATGGGAGCAGTGAGTGGAAATCAGGAAGTGATCAGACAGGGCTAG	AK018238		GO:0005575|GO:0008150|GO:0003674	COPG2AS2		ILMN_2549929	774	S			ILMN_202478	ri|6330562F22|PX00044A17|AK018238|1208		ILMN_202478
510368	2.88756	1.52985	Fos	2.88756	up	447.5	349.1	367.6	615.1	929.3	1135.8	911.1	881.9	886.1	736.9	1274.4	571.5	268.4	471.6	506.6	182.2	249.4	343	235.9	245.9	231.6	280.1	154.1	0	-0.231441	-0.269001	0.238874	0.701714	0.936557	1.36677	0.680642	1.50906	1.34049	1.74401	0.585656	-0.392485	0.367291	0.562634	-0.964142	-0.928503	-0.374629	-1.04803	-0.247111	-0.724229	-0.541862	-1.33954	Fos	14281	Mus musculus FBJ osteosarcoma oncogene (Fos), mRNA.	GO:0007399|GO:0006355|GO:0006355|GO:0031668|GO:0045944|GO:0042493	GO:0005634|GO:0005634|GO:0005634|GO:0005634|GO:0005667	GO:0003700|GO:0003700|GO:0003677|GO:0043565|GO:0046983	chr12	86817951	86818000	GTCCTTCAGCGTCAATGTTCATTGTCATGTTACTGATCATGCATTGTCGA	NM_010234.2	31560587	GO:0005634|GO:0005634|GO:0005634|GO:0005634|GO:0005667|GO:0007399|GO:0006355|GO:0006355|GO:0031668|GO:0045944|GO:0042493|GO:0003700|GO:0003700|GO:0003677|GO:0043565|GO:0046983	FOS	+	ILMN_2750515	1825	S	NP_034364.1	NM_010234.2	ILMN_222500	NM_010234.2	c-fos; D12Rfj1	ILMN_222500
3710278	1.44879	0.534848	Tmsb10	1.44879	up	1723	2405.3	2063.9	2782.1	2790.5	3046.6	1368.4	2900.8	1263.5	1161	1546	1505.8	1475.2	1282.9	1757.3	687.8	1079.6	1072.5	1852.8	742.4	847	1558.2	1112.8	-0.0677662	0.485047	0.162555	0.334997	0.255074	0.23857	-0.0617399	0.220534	0.0216465	0.0301075	0.0554419	0	0.137145	-0.155956	0.373387	-0.812579	-0.662951	-0.714674	-0.0638924	-0.533015	-0.868066	-0.135177	-0.339263	Tmsb10	19240	Mus musculus thymosin, beta 10 (Tmsb10), mRNA.	GO:0030036|GO:0042989|GO:0007010	GO:0005856|GO:0005737	GO:0003779|GO:0003785	chr6	72907520	72907569	TCATCTCCAAGACCCCCTCGTGATGTGGAGGAAGAGCCACCTGCAAGATG	NM_025284.3	86476070	GO:0005856|GO:0005737|GO:0030036|GO:0042989|GO:0007010|GO:0003779|GO:0003785	TMSB10	-	ILMN_3145331	252	A	NP_079560.1	NM_025284.3	ILMN_243396	NM_025284.3	Ptmb10; TB10	ILMN_243396
2850192	2.22774	1.15558	Ppp1r2	2.22774	up	2310.3	1599.4	1898.2	1566.8	2785.9	3153.1	2556.8	3411.9	1160.2	1146.2	1325.3	1836.5	1594.8	1508.6	1394.2	708.7	1064.8	1157.7	2216.3	583.5	575.7	1047.1	545.9	0.351959	-0.105186	0.0280027	-0.477797	0.246351	0.28936	0.838307	0.468872	-0.110628	0	-0.191076	0.281169	0.27481	0.0732813	0.0571108	-0.774719	-0.683177	-0.599437	0.196784	-0.888927	-1.4599	-0.661595	-1.39208	Ppp1r2	66849	Mus musculus protein phosphatase 1, regulatory (inhibitor) subunit 2 (Ppp1r2), mRNA.	GO:0043666|GO:0005975|GO:0005977|GO:0009966		GO:0004864	chr16	31253516	31253565	CGGTTCCTCTAACATGATAGAGATTATGTGGGTTTCCTAGTTCCTGTGTG	NM_025800.3	85540464	GO:0043666|GO:0005975|GO:0005977|GO:0009966|GO:0004864	PPP1R2	-	ILMN_2759954	2135	S	NP_080076.1	NM_025800.3	ILMN_190255	NM_025800.3	0610025N14Rik; IPP-2; 4930440J04Rik; 2310007G06Rik; 5430408E15Rik; D16Ertd248e	ILMN_253624
990438	2.08263	1.05841	Cotl1	2.08263	up	733.5	588.7	658.6	876.9	831.1	991.8	618.1	1125.9	604	347.3	507.3	400.8	567.6	518.9	426.2	315.9	484.3	491.4	527.9	210.2	340.4	377.1	122.7	0.329106	0.0979071	0.174554	0.33671	0.191054	0.387579	0.475268	0.607201	0.552874	-0.215961	0	-0.298429	0.320967	0.148453	-0.0569086	-0.382181	-0.218337	-0.237595	-0.323727	-0.878862	-0.560065	-0.48504	-2.05196	Cotl1	72042	Mus musculus coactosin-like 1 (Dictyostelium) (Cotl1), mRNA.	GO:0008150|GO:0050832	GO:0005737|GO:0005622|GO:0005575|GO:0005856	GO:0019899|GO:0005515|GO:0003779	chr8	122695323	122695372	GGCTTTGTTTGCTTTTGAAGACAGCTGAGGCGGGCTTGGCTCCTCGAGAG	NM_028071.1	19482159	GO:0005737|GO:0005622|GO:0005575|GO:0005856|GO:0008150|GO:0050832|GO:0019899|GO:0005515|GO:0003779	COTL1	-	ILMN_2915232	1418	S	NP_082347.1	NM_028071.1	ILMN_219070	NM_028071.1	1810074P22Rik; 2010004C08Rik; Clp	ILMN_219070
3140110	2.3246	1.21698	LOC100044779	2.3246	up	1579.2	1646.7	1659.4	1822.3	2177.6	3711.5	1304.8	2787.1	1824.4	1690.5	1755.9	1749.2	1383.8	1725.4	1800.6	772.2	1309.4	1490.2	1824.4	374	632.3	1569.5	976	-0.10837	0.0301971	-0.0621958	-0.165636	0.0105162	0.621859	-0.0309076	0.253584	0.636325	0.634593	0.340609	0.30721	0.135891	0.38442	0.504504	-0.559515	-0.282297	-0.107914	0	-1.48477	-1.22532	-0.0282803	-0.447544	LOC100044779	100044779	PREDICTED: Mus musculus similar to prothymosin alpha (LOC100044779), misc RNA.							GTGTATGTACCTAGCTGTACTATAAGTAGTTGGTTTGTATGAGATGGTTA	XR_030993.1	149265195		LOC100044779		ILMN_2755660	1182	S		XR_030993.1	ILMN_222844	XR_030993.1		ILMN_312441
2480671	1.77494	0.827772	Psma5	1.77494	up	663.5	745.3	640	927.8	1101.2	1422.9	622.2	1180.8	561.5	447.6	503.9	695.3	689.6	592.9	828.5	419.1	571.3	515.8	496.7	313	330	314.7	453.4	0	0.256798	-0.0478554	0.214346	0.389264	0.682012	0.29647	0.485441	0.237138	-0.00295925	-0.198291	0.306389	0.412048	0.153153	0.743402	-0.10838	-0.142935	-0.356431	-0.597896	-0.408161	-0.788177	-0.932795	-0.238596	Psma5			GO:0006511	GO:0043234|GO:0005829|GO:0005839|GO:0005737|GO:0005634	GO:0016787|GO:0004298|GO:0008233|GO:0004175				ATATCCAGTATATGTGTGTGTGTTTTTTTATGAAGTCTGTACATAACAGC	NM_011967.1	7106386	GO:0043234|GO:0005829|GO:0005839|GO:0005737|GO:0005634|GO:0006511|GO:0016787|GO:0004298|GO:0008233|GO:0004175	PSMA5		ILMN_2768119	876	S		NM_011967.1	ILMN_223719	scl0026442.1_315		ILMN_223719
5550753	-1.58012	-0.660037	Gnal	1.58012	down	4323.7	3307.5	3940.5	5722.4	6599.4	6062.6	3511.4	4396.8	1882.8	1333.7	1943.7	2019	2180.2	2868.6	2670.6	2517.8	3408.7	4758.8	4030.4	2520.7	3482.2	3372.6	3729	0.179775	-0.135992	0	0.26615	0.358164	0.0761738	0.201389	-0.219192	-0.456844	-0.850217	-0.661938	-0.651343	-0.359493	-0.0224581	-0.135992	0.0278721	-0.0824108	0.381978	0.0590067	0.176514	0.286383	-0.0171986	0.401146	Gnal	14680	Mus musculus guanine nucleotide binding protein, alpha stimulating, olfactory type (Gnal), transcript variant 1, mRNA.	GO:0007165|GO:0007191|GO:0007186|GO:0007608|GO:0007189|GO:0007190	GO:0005834	GO:0005525|GO:0004871|GO:0000166|GO:0019001|GO:0003924	chr18	67384398	67384447	CATCTGTACCAACACATGATATGAGAGTGACTTTCAGTTCTCCTGCACTC	NM_010307.2	124517707	GO:0005834|GO:0007165|GO:0007191|GO:0007186|GO:0007608|GO:0007189|GO:0007190|GO:0005525|GO:0004871|GO:0000166|GO:0019001|GO:0003924	GNAL	+	ILMN_2429164	3175	S	NP_034437.1	NM_010307.2	ILMN_185689	NM_010307.2	MGC90869; 2610011C15Rik; AI843190; 9630020G10Rik; Gna10; Golf	ILMN_254487
1300110	1.76	0.815575	Erh	1.76	up	2093.5	2541	1901.9	3204.4	3498.2	4586.9	1755.4	4864.8	1640.8	1803.7	1651.5	1311.4	2283.6	2132.7	1485.7	1256.9	2078.9	2231.3	2352.9	762.9	1177.2	1537.8	794.3	-0.066	0.294231	-0.246913	0.24948	0.291049	0.514551	0	0.676755	0.0940599	0.375603	-0.134774	-0.489473	0.508686	0.278935	-0.131956	-0.188712	-0.00279713	0.105561	0.0272255	-0.777035	-0.647436	-0.433135	-1.11836	Erh	13877	Mus musculus enhancer of rudimentary homolog (Drosophila) (Erh), mRNA.	GO:0007049		GO:0003674	chr12	81552952	81553001	CTGTCGAGTCTGCTTTTAAGCAGTGAGCGCACTAACCCTTTGTGGGGGTG	NM_007951.1	6679684	GO:0007049|GO:0003674	ERH	-	ILMN_2919786	610	S	NP_031977.1	NM_007951.1	ILMN_212781	NM_007951.1	Prei1; Mer; MGC130271; MGC103398; MGC130272	ILMN_212781
1170523	2.41048	1.26932	Slc35d3	2.41048	up	361.8	624	440.2	726.4	422.3	521.6	254.1	349.2	414.1	259.7	338.2	302.8	415.9	294.9	194.9	137.4	181	286	141	116.6	190.3	131.6	117.2	0.0761995	0.920299	0.35241	0.831478	0.0106354	0.299974	-0.020875	-0.118926	0.692329	0	0.0431786	0.0103607	0.600273	0.0532312	-0.514487	-1.0751	-1.05937	-0.25213	-1.23058	-1.32498	-0.624876	-1.24517	-1.37662	Slc35d3	76157	Mus musculus solute carrier family 35, member D3 (Slc35d3), mRNA.	GO:0006810|GO:0008643	GO:0016021|GO:0016020	GO:0005351				CTGCACACCCCAAAACTCTGTTACAAAAAGAGCCACTGCTATATTCGCAT	NM_029529.3	146141177	GO:0016021|GO:0016020|GO:0006810|GO:0008643|GO:0005351	SLC35D3		ILMN_1216110	2522	S	NP_083805.1	NM_029529.3	ILMN_214416	NM_029529.3	Frcl1; 6230421J19Rik	ILMN_226042
4540195	-3.47214	-1.79583	mtDNA_ND2	3.47214	down	334.4	392.2	454.8	196	242.9	283.5	404	158.7	345.8	324	261.7	257.4	155.3	209	163.6	995	1155.3	763.7	388.7	770.1	750.1	533.5	1245.2	-0.330076	0	0.0900831	-1.10777	-0.974239	-0.733109	0.325775	-1.40815	0.121369	0.0956574	-0.70573	-0.546737	-1.12014	-0.745185	-1.07926	1.8099	1.48634	0.845005	-0.324657	1.5738	0.994556	0.444268	1.89638	mtDNA_ND2									CCATCATCTACTTCACAATCTTCTTAGGTCCTGTAATCACAATATCCAGC				MTDNA_ND2		ILMN_2434853	14	S			ILMN_186356	mtDNA_ND2		ILMN_186356
4900487	-1.13974	-0.188704	V1rc29	1.13974	down	165	139.5	132.4	140.4	152.3	156.6	119.8	156.6	122.9	130.2	159.1	145.5	126.8	120.5	125.6	139	178.8	143.8	146.8	145.8	146.2	147.7	150.4	0.0198441	0.0310831	-0.0269222	-0.0643043	0.00517464	-0.113788	-0.0638571	0.0156894	-0.0785527	-0.0573626	-0.0802398	-0.0117731	0	-0.0625153	-0.00910139	0.0859633	0.067615	0.0293975	-0.0320034	0.272449	0.125074	0.0622554	0.123869	V1rc29	171202	Mus musculus vomeronasal 1 receptor, C29 (V1rc29), mRNA.	GO:0019236	GO:0005887	GO:0004872|GO:0005550|GO:0016503	chr6	57272933	57272982	GGCACCTGAGAGCATCACCTGAGAAAAGAGCCACCCAGACCATCTTACTG	NM_134184.2	110611911	GO:0005887|GO:0019236|GO:0004872|GO:0005550|GO:0016503	V1RC29	-	ILMN_2891481	647	S	NP_598945.2	NM_134184.2	ILMN_235821	NM_134184.2		ILMN_235821
1580349	-1.43253	-0.518561	Camk2n1	1.43253	down	1589.2	1331.8	1922.6	2147.1	1679.1	2119.6	1458.9	2033.1	1264.4	1283.5	1578.5	2119	1674.4	1381	1041.8	1303.1	1795.1	1183.9	1913.1	1574	2512.2	2803.9	1834.6	-0.228681	-0.401725	0.0176868	-0.0791664	-0.496464	-0.275661	0	-0.27445	-0.0142279	0.128455	0.044261	0.433939	0.319591	-0.0856085	-0.397114	0.117432	0.0312452	-0.597452	-0.0522795	0.460383	0.758678	0.757031	0.343461	Camk2n1	66259	Mus musculus calcium/calmodulin-dependent protein kinase II inhibitor 1 (Camk2n1), mRNA.		GO:0016020|GO:0045211|GO:0045202|GO:0005886|GO:0030054|GO:0019717|GO:0014069	GO:0004860	chr4	138013791	138013840	GAGTCTTTTCTGTTATTTATAGGGGTTCTCTTAAGGCTCGCCAGCTGCCT	NM_025451.1	113930674	GO:0016020|GO:0045211|GO:0045202|GO:0005886|GO:0030054|GO:0019717|GO:0014069|GO:0004860	CAMK2N1	+	ILMN_2487046	1325	S	NP_079727.1	NM_025451.1	ILMN_192324	NM_025451.1	1810006K23Rik	ILMN_254160
4540020	2.19382	1.13344	Dnajb1	2.19382	up	7523.3	4445.1	4886.5	6251.4	7655.3	6939.6	4098.7	4616	8478.8	5280.3	10074.1	7624.1	3448.9	6836.8	5595.5	1245.7	3106.1	4262.6	4640.3	1772.1	3505.8	4285.7	2928.7	0.625373	-0.0381622	-0.00732136	0.0850458	0.23399	-0.0429811	0.159276	-0.489884	1.38338	0.790546	1.40631	1.11376	0.0332804	0.959841	0.540091	-1.30549	-0.527894	-0.0692883	-0.0560436	-0.696154	-0.0136871	0	-0.265527	Dnajb1	81489	Mus musculus DnaJ (Hsp40) homolog, subfamily B, member 1 (Dnajb1), mRNA.	GO:0006950|GO:0006457|GO:0051085	GO:0005737|GO:0005634	GO:0031072|GO:0051082	chr8	86135672	86135721	GGGCGTGAAAGTATCTGTTCTTTGGAGCTAGCCTGGTGTTCTGACCATTC	NM_018808.1	9055241	GO:0005737|GO:0005634|GO:0006950|GO:0006457|GO:0051085|GO:0031072|GO:0051082	DNAJB1	+	ILMN_1240323	2116	S	NP_061278.1	NM_018808.1	ILMN_222931	NM_018808.1	0610007I11Rik; Hsp40; HSPF1	ILMN_222931
1580075	2.48548	1.31352	Tusc1	2.48548	up	583.6	749.4	994.6	920.3	1463.1	868.6	623.1	1213.2	585.2	572.3	452.7	495.1	595.9	693.4	639.4	382.2	474.1	804.9	496.3	270	262.4	205	213	-0.379392	0.0624847	0.367849	0.00167084	0.584167	-0.180124	0.0972471	0.321068	0.110088	0.200573	-0.577489	-0.378576	0	0.159452	0.171085	-0.4593	-0.641152	0.103841	-0.799562	-0.838768	-1.30716	-1.72762	-1.56047	Tusc1	69136	Mus musculus tumor suppressor candidate 1 (Tusc1), mRNA.				chr4	93000860	93000909	GGCCTCCAGAGATCTTTTTAGAGTATCTTCTGACAGGTGATGATTTGAGC	NM_026954.1	51890206		TUSC1	-	ILMN_1217068	1293	S	NP_081230.1	NM_026954.1	ILMN_190955	NM_026954.1	TSG-9; 2200001D17Rik	ILMN_226111
10253	-1.10058	-0.138259	A530064D06Rik	1.10058	down	157.6	134.7	132.5	146.4	149	174.1	129.5	154.6	129.4	143.2	162	138.8	127.4	121.6	124	140.7	183.4	152.7	153.9	138.6	147.9	153.6	148.1	-0.0635672	-0.0330696	-0.0338912	-0.0166025	-0.0272579	0.0433774	0.0756378	-0.0123992	-0.0207448	0.0789547	-0.0615721	-0.0908413	0	-0.0569878	-0.0353498	0.0964227	0.0935287	0.0926094	0.0173225	0.109743	0.136631	0.113056	0.0870104	A530064D06Rik	328830	Mus musculus RIKEN cDNA A530064D06 gene (A530064D06Rik), mRNA.			GO:0004872				CTGATTTATTGTTTGCATGTAGATAAATTGGTATAAGAGCAGCCTGCGGG	NM_178796.5	149363669	GO:0004872	A530064D06RIK		ILMN_1214183	1783	S	NP_848911.2	NM_178796.5	ILMN_214044	NM_178796.5		ILMN_214044
3140612	1.43119	0.517212	Kcna6	1.43119	up	13559	11520.9	12174.8	13268.5	16183.9	21491.6	7385.4	13954	3876.4	6098.2	5534.2	5207	5541.6	6487.9	7350.4	4033.8	6885.7	4366.2	3741.9	3819.9	4589.6	3807.3	3914.5	0.653176	0.605912	0.5018	0.408154	0.5018	0.76479	0.199542	0.257973	-0.502589	0.238466	-0.211534	-0.258334	0	0.101694	0.238466	-0.370865	-0.258334	-0.820447	-1.16012	-0.321624	-0.377254	-0.963011	-0.632006	Kcna6			GO:0006810|GO:0006811|GO:0006813	GO:0016020|GO:0016021|GO:0008076	GO:0005216|GO:0005267|GO:0005244|GO:0005515|GO:0005249|GO:0030955				GCTGGTCTGATCAAAGGAGAGGAGGTGTTAGGATGATCTGGGATCGGAAG	NM_013568.3	34328479	GO:0016020|GO:0016021|GO:0008076|GO:0006810|GO:0006811|GO:0006813|GO:0005216|GO:0005267|GO:0005244|GO:0005515|GO:0005249|GO:0030955	KCNA6		ILMN_2760927	5229	S		NM_013568.3	ILMN_209499	scl28393.5.1_16		ILMN_209499
2260520	-7.91376	-2.98436	Penk1	7.91376	down	1198.3	840	336.9	451.5	792.1	273.8	360.2	460.9	299.5	214.1	419.9	280.5	153.6	314.1	375.5	1951	2531.4	1873.3	2600.1	2717.8	1133.9	2841.3	2290.4	1.26741	0.851503	-0.500967	-0.289677	0.358109	-0.959195	-0.0179501	-0.272112	-0.318571	-0.838153	-0.0802326	-0.602075	-1.32687	-0.341153	0	2.58678	2.4159	1.99943	2.31549	3.22555	1.43691	2.68043	2.59053	Penk1	18619	Mus musculus preproenkephalin 1 (Penk1), mRNA.	GO:0007218|GO:0007610|GO:0001662|GO:0019233	GO:0005576	GO:0001515	chr4	4061221	4061270	AGAGAGCACCAACAATGACGAAGACATGAGCAAGAGGTATGGGGGCTTCA	NM_001002927.2	141801808	GO:0005576|GO:0007218|GO:0007610|GO:0001662|GO:0019233|GO:0001515	PENK1	-	ILMN_2719921	824	S	NP_001002927.1	NM_001002927.2	ILMN_220265	NM_001002927.2	AI326464; PPA; ENK; Penk	ILMN_238158
6330477	1.29078	0.368245	Ndufa3	1.29078	up	1926.7	1752.1	1505.2	2121.3	2165.8	1922.9	946.1	2400.4	855.4	821.5	1038.6	1255.1	1263.7	1094.3	834.8	746.6	930.6	1124.3	1374.7	567.5	857	1129.2	776.7	0.606134	0.556354	0.242837	0.464891	0.431931	0.162957	-0.0325899	0.497789	-0.0132008	0.0307951	-0.0158901	0.251332	0.429915	0.126818	-0.156921	-0.171812	-0.332639	-0.116374	0	-0.404052	-0.323229	-0.026701	-0.345942	Ndufa3	66091	Mus musculus NADH dehydrogenase (ubiquinone) 1 alpha subcomplex, 3 (Ndufa3), mRNA.	GO:0006810|GO:0022900	GO:0016021|GO:0016020|GO:0005739|GO:0005746|GO:0005743	GO:0008137|GO:0003954	chr7	3222582	3223124	CCTACAACTACCCAGTGCCTGTGAGAGATGACGGGAACATGCCTGATGTG	NM_025348.1	21539586	GO:0016021|GO:0016020|GO:0005739|GO:0005746|GO:0005743|GO:0006810|GO:0022900|GO:0008137|GO:0003954	NDUFA3	+	ILMN_2792560	176	S	NP_079624.1	NM_025348.1	ILMN_261570	NM_025348.1	1010001M12Rik; 1700022J01Rik	ILMN_261570
3370452	1.85292	0.889798	Hist1h4k	1.85292	up	530.6	563.9	582.7	834	1277.8	716.5	552.3	1034	1234	686.3	1178.7	1491.7	752.5	963.1	1046.6	336.5	416.1	413.8	1038.1	415.8	551.2	883.8	533	-0.452222	-0.278957	-0.317429	-0.0528154	0.461157	-0.351708	0	0.179278	1.29464	0.534852	0.953295	1.28983	0.40776	0.714836	0.950003	-0.596901	-0.776447	-0.798821	0.358542	-0.116328	-0.214099	0.405857	-0.123069	Hist1h4k	319160	Mus musculus histone cluster 1, H4k (Hist1h4k), mRNA.	GO:0006334	GO:0005634|GO:0005694|GO:0000786	GO:0003677	chr13	21842280	21842329	CGCCAAGCGCCACCGCAAAGTGCTGCGCGATAACATCCAGGGCATCACCA	NM_178211.1	30061358	GO:0005634|GO:0005694|GO:0000786|GO:0006334|GO:0003677	HIST1H4K	-	ILMN_1243654	45	S	NP_835583.1	NM_178211.1	ILMN_196724	NM_178211.1		ILMN_196724
3390431	1.72132	0.783517	Hist1h4k	1.72132	up	510.5	645.4	562.5	910.8	1235.5	606.9	507.3	1101.7	1299	781.5	1106.4	1362.6	823.1	852.5	875	332.5	409	503.4	1178.3	432.4	589.9	1029.4	498.2	-0.563087	-0.141045	-0.423336	0	0.358327	-0.626722	-0.162292	0.206731	1.32068	0.678201	0.806264	1.09721	0.49235	0.467916	0.627324	-0.669589	-0.853404	-0.58128	0.487676	-0.108418	-0.174823	0.564934	-0.27865	Hist1h4k	319160	Mus musculus histone cluster 1, H4k (Hist1h4k), mRNA.	GO:0006334	GO:0005634|GO:0005694|GO:0000786	GO:0003677	chr13	21842278	21842327	CCAAGCGCCACCGCAAAGTGCTGCGCGATAACATCCAGGGCATCACCAAG	NM_178211.1	30061358	GO:0005634|GO:0005694|GO:0000786|GO:0006334|GO:0003677	HIST1H4K	-	ILMN_2525570	47	S	NP_835583.1	NM_178211.1	ILMN_196724	NM_178211.1		ILMN_196724
3120392	1.69028	0.75726	Stmn1	1.69028	up	1784.8	3148.7	2371.4	2310.5	2711.8	2754	1422	2696.7	1423.2	1022.5	2137.8	1808.2	1445	1794	1804.2	1038.3	1337.3	1628.4	1214.1	777.3	1156.3	1074.7	948.5	-0.107049	0.780256	0.305525	0	0.131304	0.012578	-0.0821352	0.0357561	0.095212	-0.248155	0.4537	0.179191	0.0301523	0.268639	0.331983	-0.266895	-0.430773	-0.147861	-0.794412	-0.546661	-0.472251	-0.706053	-0.669376	Stmn1			GO:0030154|GO:0007052|GO:0007409|GO:0007019|GO:0051272|GO:0031115|GO:0007275|GO:0007399|GO:0007242	GO:0005737|GO:0005874	GO:0015631|GO:0005515				TTTTTAAAGTGTTGGTCTTTCTAATGTAGCTATTTTTCTCGTTGCATCTT	NM_019641	31560786	GO:0005737|GO:0005874|GO:0030154|GO:0007052|GO:0007409|GO:0007019|GO:0051272|GO:0031115|GO:0007275|GO:0007399|GO:0007242|GO:0015631|GO:0005515	STMN1		ILMN_1248132	711	S			ILMN_213714	scl016765.5_129		ILMN_213714
4640209	-1.51864	-0.60278	Igsf11	1.51864	down	302.2	242.8	243.5	331.4	271.6	219	146.3	235	221.8	226.1	333.5	363.7	239.7	213.2	174.3	252.6	358.6	336	327.3	238.6	353.9	435.2	472.9	0.0209999	-0.156589	-0.244571	0.00409508	-0.350917	-0.551746	-0.649447	-0.426166	-0.147339	-0.0650864	0.203238	0.470272	0	-0.231686	-0.49924	0.155738	0.206576	0.15103	-0.0709353	0.260523	0.416555	0.650007	0.92984	Igsf11	207683	Mus musculus immunoglobulin superfamily, member 11 (Igsf11), mRNA.	GO:0001558|GO:0007155	GO:0005886|GO:0016021|GO:0016020	GO:0004872|GO:0005515	chr16	39027008	39027057	GGGACACTCGGGAAGTCACTGCTGTGACCGTTTCGATGTTGATAAGAAGG	NM_170599.2	40254204	GO:0005886|GO:0016021|GO:0016020|GO:0001558|GO:0007155|GO:0004872|GO:0005515	IGSF11	+	ILMN_2965399	3150	S	NP_733548.2	NM_170599.2	ILMN_215532	NM_170599.2	Igsf13; BT-IgSF; 1700025L02Rik	ILMN_215532
6040064	1.75611	0.812384	Rprm	1.75611	up	2070.6	1695.5	1817.7	3958.9	3288.6	4328.8	2362.4	3170	1821	1095.6	2209	1266.3	1400.9	1918.4	1495.7	881.8	1459.1	1454.2	2003.2	598.6	1180.1	915.5	1111.5	0.151933	-0.0555782	-0.0641241	0.801159	0.440366	0.687761	0.692282	0.321719	0.503957	-0.103644	0.546806	-0.299103	0.0234385	0.408845	0.121945	-0.487638	-0.263012	-0.272656	0	-0.889038	-0.401087	-0.889604	-0.382811	Rprm	67874	Mus musculus reprimo, TP53 dependent G2 arrest mediator candidate (Rprm), mRNA.	GO:0007346|GO:0007050	GO:0016021|GO:0016020|GO:0005737	GO:0003674	chr2	53936663	53936712	GCTTTCTTTTAGTGCATTTCCAGCTGGGTCTTTATGGGAGGCTAGCGCTC	NM_023396.4	142367811	GO:0016021|GO:0016020|GO:0005737|GO:0007346|GO:0007050|GO:0003674	RPRM	-	ILMN_2643212	1251	S	NP_075885.1	NM_023396.4	ILMN_214005	NM_023396.4	Reprimo; 2410012A13Rik	ILMN_214005
4730066	1.4828	0.568327	Schip1	1.4828	up	2771.3	2452.1	3318.4	4219.8	4132.1	4491	2177.8	3520.8	1719.8	1887.8	2593.3	2879.4	2075.3	2399.2	2057	940	1730.8	2713	2305	1184.2	2030.6	1487.8	1527.1	0.00254536	-0.0885954	0.226255	0.319686	0.170494	0.153185	0	-0.0989552	-0.166059	0.100785	0.184261	0.3337	0.0251722	0.123719	-0.0265121	-0.946737	-0.596138	0.065485	-0.341722	-0.489725	-0.161757	-0.809411	-0.483807	Schip1	30953	Mus musculus schwannomin interacting protein 1 (Schip1), mRNA.		GO:0005737	GO:0005515|GO:0042803	chr3	68714177	68714226	CGGTGCTATACAAGTCAAAATACATGCCTGCCTCGTAGTGAAGTCGTAGC	NM_013928.2	24475628	GO:0005737|GO:0005515|GO:0042803	SCHIP1	+	ILMN_2937320	1252	S	NP_038956.1	NM_013928.2	ILMN_216237	NM_013928.2	SCHIP-1; Nf2ip	ILMN_216237
3840521	2.33603	1.22406	LOC100046232	2.33603	up	366.6	339.5	477.2	434	944.4	555.4	337.8	721.9	341.1	259.9	694.6	356.5	472.2	317.2	345.6	126.2	152.2	217.2	180.7	121.4	385	132.9	157	-0.0721178	-0.0652981	0.298372	-0.0102663	0.930731	0.215291	0.220751	0.613555	0.236944	-0.161512	1.03806	0.0959549	0.610298	0	0.196935	-1.35884	-1.45131	-0.779031	-1.13341	-1.43199	0.178473	-1.39464	-1.09568	LOC100046232	100046232	PREDICTED: Mus musculus similar to NFIL3/E4BP4 transcription factor (LOC100046232), mRNA.							AGTCATTTCACTGTAGTGTGCACAACGGCGTCTGTCTGGGTGTCCTTGTG	XM_001475817.1	149264139		LOC100046232		ILMN_2595732	1805	S	XP_001475867.1	XM_001475817.1	ILMN_209434	XM_001475817.1		ILMN_310357
5270343	5.76041	2.52617	Eya1	5.76041	up	603.8	698.1	465.7	1289.3	1638.7	741.2	681	827.9	731	404.7	940.8	577.2	1676.3	389	677.1	128.6	148.5	128.8	227	128	129.5	155.9	128.8	0.0279341	0.321049	-0.334996	0.85118	1.09496	-0.0141315	0.581924	0.199439	0.827333	0	0.910941	0.209757	1.95819	-0.30688	0.609336	-1.92798	-2.08046	-2.01642	-1.48001	-1.94781	-1.97938	-1.75725	-2.01529	Eya1	14048	Mus musculus eyes absent 1 homolog (Drosophila) (Eya1), mRNA.	GO:0007389|GO:0048856|GO:0006355|GO:0006350|GO:0007275|GO:0008152|GO:0042474|GO:0048704|GO:0001658|GO:0042473|GO:0006470|GO:0001656|GO:0001657|GO:0045165|GO:0009887|GO:0042472|GO:0045664|GO:0043066	GO:0005737|GO:0005634	GO:0016787|GO:0000287|GO:0004721|GO:0003824|GO:0005515|GO:0004725	chr1	14160859	14160908	CAGGATGTACCAATTTCAGCATATGGATGCATAGCTGCTGCGGGCTTGAC	NM_010164.2	84579836	GO:0005737|GO:0005634|GO:0007389|GO:0048856|GO:0006355|GO:0006350|GO:0007275|GO:0008152|GO:0042474|GO:0048704|GO:0001658|GO:0042473|GO:0006470|GO:0001656|GO:0001657|GO:0045165|GO:0009887|GO:0042472|GO:0045664|GO:0043066|GO:0016787|GO:0000287|GO:0004721|GO:0003824|GO:0005515|GO:0004725	EYA1	-	ILMN_2686435	2460	S	NP_034294.2	NM_010164.2	ILMN_185847	NM_010164.2	bor	ILMN_232378
3800678	5.09378	2.34874	Eya1	5.09378	up	507.3	704.9	551.9	1087.4	1137	444.6	683	728.2	616.8	587.5	1017.5	388.5	922.3	402.5	389.2	117.9	156.3	127	146.9	114.6	128.6	134.5	132.6	0	0.557199	0.11895	0.830799	0.819079	-0.428487	0.810924	0.249768	0.783632	0.82404	1.24948	-0.152473	1.22408	-0.0340033	0.0130272	-1.83247	-1.78843	-1.81452	-1.71178	-1.88543	-1.76875	-1.75248	-1.75527	Eya1	14048	Mus musculus eyes absent 1 homolog (Drosophila) (Eya1), mRNA.	GO:0007389|GO:0048856|GO:0006355|GO:0006350|GO:0007275|GO:0008152|GO:0042474|GO:0048704|GO:0001658|GO:0042473|GO:0006470|GO:0001656|GO:0001657|GO:0045165|GO:0009887|GO:0042472|GO:0045664|GO:0043066	GO:0005737|GO:0005634	GO:0016787|GO:0000287|GO:0004721|GO:0003824|GO:0005515|GO:0004725	chr1	14292908	14292957	TAACCAGCCCGCATAGCCGACTGAGTGGTAGTAGCGAATCCCCCAGTGGT	NM_010164.2	84579836	GO:0005737|GO:0005634|GO:0007389|GO:0048856|GO:0006355|GO:0006350|GO:0007275|GO:0008152|GO:0042474|GO:0048704|GO:0001658|GO:0042473|GO:0006470|GO:0001656|GO:0001657|GO:0045165|GO:0009887|GO:0042472|GO:0045664|GO:0043066|GO:0016787|GO:0000287|GO:0004721|GO:0003824|GO:0005515|GO:0004725	EYA1	-	ILMN_2638487	625	S	NP_034294.2	NM_010164.2	ILMN_185847	NM_010164.2	bor	ILMN_232378
4200014	1.07369	0.102574	D130086K05Rik	1.07369	up	153.2	129.4	128.4	136.5	152.9	169	118.6	147.1	127.5	136.8	162.8	149.2	127.3	125.8	126.4	122.2	155	129	140.4	124.6	120.8	133.9	132	-0.0194626	-0.00995445	0.00765705	-0.0225697	0.0892429	0.0811019	-0.00173759	0	0.0486121	0.0953016	0.0330834	0.106959	0.0860214	0.07936	0.0791635	-0.0187964	-0.0396867	-0.0328999	-0.0134678	-0.00791836	-0.100524	0.0013895	-0.00124407	D130086K05Rik									GTATTAGGATTCAGCCTCAGCCATCAGATGTGGAATCAACTGTCCTTAGC				D130086K05RIK		ILMN_2512636	20	S			ILMN_195105	scl00319882.1_22		ILMN_195105
4490500	1.7262	0.787602	Id2	1.7262	up	572.8	412.6	643.5	552.8	667	887.4	422.1	847.2	331.2	318.6	370.8	374	249	545.4	552.6	217.4	285.6	434.1	242.6	161.9	275.5	180.8	315.8	0.360799	0.0147238	0.531142	0.115062	0.269418	0.617224	0.340978	0.641505	0	0.0159502	-0.14633	-0.0224218	-0.480685	0.606174	0.721577	-0.639702	-0.688961	-0.0213251	-0.993171	-0.971316	-0.460264	-1.13281	-0.1893	Id2	15902	Mus musculus inhibitor of DNA binding 2 (Id2), mRNA.	GO:0007275|GO:0045449|GO:0045651|GO:0000122|GO:0007507|GO:0048535|GO:0043353	GO:0005634|GO:0005737	GO:0030528|GO:0005515	chr12	25778912	25778961	TGAGTGAACCTTGTGGACTCTTTAATTAGAGTTTTCTTGTATAGTGGCAG	NM_010496.2	31560579	GO:0005634|GO:0005737|GO:0007275|GO:0045449|GO:0045651|GO:0000122|GO:0007507|GO:0048535|GO:0043353|GO:0030528|GO:0005515	ID2	-	ILMN_2887239	950	S	NP_034626.1	NM_010496.2	ILMN_217537	NM_010496.2	C78922; Idb2; AI255428	ILMN_217537
5090731	2.17755	1.1227	Bag1	2.17755	up	2035.4	2091.3	1945.2	2682.6	3045.5	2989.3	1722.9	3532.5	1348.2	1084.4	1836.4	2169.4	2165.1	1611.8	1102.5	780.9	1481.1	1896.4	1653.6	488.8	628.6	1287.7	835.4	0.00675106	0.145375	-0.0672989	0.137099	0.234108	0.0660467	0.105595	0.374802	-0.0219278	-0.226794	0.169961	0.353496	0.54519	0.0482464	-0.427368	-0.77588	-0.346502	0	-0.397776	-1.30505	-1.47246	-0.54266	-0.918763	Bag1	12017	Mus musculus Bcl2-associated athanogene 1 (Bag1), mRNA.	GO:0006464|GO:0006916|GO:0030182|GO:0006915|GO:0042981	GO:0005634|GO:0005829	GO:0005515	chr4	40883477	40883526	GGGCAACTAGCCAAATGTCAATTTCCCTGCTCCTCCGTCGGTTCTCAATG	NM_009736.1	6753159	GO:0005634|GO:0005829|GO:0006464|GO:0006916|GO:0030182|GO:0006915|GO:0042981|GO:0005515	BAG1	-	ILMN_2712018	1196	S	NP_033866.3	NM_009736.1	ILMN_219670	NM_009736.1	Rap46	ILMN_219670
4070142	3.76188	1.91145	Gadd45g	3.76188	up	2066.1	2273.9	4012.5	4331.2	5722.1	9173.9	4370.8	6610.6	4639.2	3283	5013.1	4206.4	1649.9	4863.8	5258	1318.2	2021.9	1304.2	1475	1063.8	1120.2	1565.9	756.8	-0.768878	-0.542026	0.129168	0	0.273249	0.813816	0.708903	0.409568	0.955602	0.562574	0.827746	0.572994	-0.623152	0.913858	0.84183	-0.779902	-0.71918	-1.36538	-1.37198	-0.983064	-1.40064	-1.08203	-1.86496	Gadd45g	23882	Mus musculus growth arrest and DNA-damage-inducible 45 gamma (Gadd45g), mRNA.	GO:0006469|GO:0045063|GO:0051726|GO:0030154|GO:0007275|GO:0006915|GO:0042095|GO:0000186	GO:0005634	GO:0005515	chr13	51943769	51943818	ACGGATCCCGGGCAATGCTTTCATTTTCTAAAGGACGCTATCGTGGAAGC	NM_011817.1	6753937	GO:0005634|GO:0006469|GO:0045063|GO:0051726|GO:0030154|GO:0007275|GO:0006915|GO:0042095|GO:0000186|GO:0005515	GADD45G	+	ILMN_2903945	988	S	NP_035947.1	NM_011817.1	ILMN_222120	NM_011817.1	DDIT2; C86281; OIG37; AI327420; CR6	ILMN_222120
4200100	3.65659	1.8705	Dusp1	3.65659	up	3558	1994.5	3544.4	5971.1	4741.4	5622	4315.1	4877	2084	1775.2	2628.8	2922.6	1233.7	3101.3	3310.6	561.2	866.2	1634.7	1925.1	279.6	1566.9	1305.5	351.9	0.160545	-0.554858	0.141009	0.611873	0.234588	0.26606	0.854746	0.185023	0	-0.149917	0.0484266	0.195578	-0.907151	0.388495	0.430814	-1.8897	-1.75135	-0.832431	-0.783043	-2.79996	-0.709806	-1.14638	-2.82228	Dusp1	19252	Mus musculus dual specificity phosphatase 1 (Dusp1), mRNA.	GO:0007049|GO:0016311|GO:0006470		GO:0016787|GO:0004721|GO:0016791|GO:0008138|GO:0004725|GO:0017017				AAATAGACCCAGAGCAGGTTTGCTTTCGGCACTGACAGACAAAGCCAGTG	NM_013642.2	145301574	GO:0007049|GO:0016311|GO:0006470|GO:0016787|GO:0004721|GO:0016791|GO:0008138|GO:0004725|GO:0017017	DUSP1		ILMN_2622983	1741	S	NP_038670.1	NM_013642.2	ILMN_212121	NM_013642.2	erp; mkp-1; Ptpn16; U19515; 3CH134	ILMN_212121
620064	3.2735	1.71084	Tnnt1	3.2735	up	954.2	2858.9	1254.7	1864.2	2935.1	3413.7	1410.5	3054.7	1521.2	1575.1	1746.1	955.7	911.1	723.1	833.5	190.6	241	275.9	203.6	253.4	763.6	363.6	241.2	-0.249741	1.35607	0.117314	0.419788	0.976599	1.06792	0.636209	0.950436	0.925959	1.08896	0.886312	0	0.0347929	-0.361593	-0.0379	-2.22058	-2.32675	-2.007	-2.55751	-1.53521	-0.387112	-1.51537	-1.9562	Tnnt1	21955	Mus musculus troponin T1, skeletal, slow (Tnnt1), mRNA.			GO:0005515	chr7	4456337	4456386	GAAGGGTCGAGTTGGAGGCCGCTGGAAGTGAGACTGCCAGGACATGACCT	NM_011618.1	6755840	GO:0005515	TNNT1	-	ILMN_2460136	812	S	NP_035748.1	NM_011618.1	ILMN_189308	NM_011618.1	AW146156; Tnt; sTnT	ILMN_189308
7330026	2.40486	1.26595	Egr2	2.40486	up	4460.7	3846.5	3528.8	4928.3	4966.2	6206.1	4577	4356.5	5277.4	3153.5	5169.5	4021.6	859.5	3877.5	3779.1	768	1177.3	2139.6	1139.5	734.1	2257.8	1925.3	1196.1	0.226227	0.0770788	-0.14684	0.102448	0	0.11699	0.657685	-0.232265	1.02346	0.386902	0.752667	0.386902	-1.75732	0.454988	0.332531	-1.71835	-1.59459	-0.72663	-1.86999	-1.60829	-0.4135	-0.856618	-1.28247	Egr2			GO:0006350|GO:0021569|GO:0045944|GO:0035284|GO:0021660|GO:0021666|GO:0021612|GO:0008045|GO:0030278|GO:0007622|GO:0007622|GO:0006355|GO:0045449|GO:0042552|GO:0014037	GO:0005622|GO:0005634|GO:0005634	GO:0008270|GO:0046872|GO:0003676|GO:0003677|GO:0003677|GO:0030528|GO:0003700|GO:0003700				GGTCTGCATGTGTACAGGATGCCTTACTATGGGAACAGAAAAATCACTCC	NM_010118.1	23956051	GO:0005622|GO:0005634|GO:0005634|GO:0006350|GO:0021569|GO:0045944|GO:0035284|GO:0021660|GO:0021666|GO:0021612|GO:0008045|GO:0030278|GO:0007622|GO:0007622|GO:0006355|GO:0045449|GO:0042552|GO:0014037|GO:0008270|GO:0046872|GO:0003676|GO:0003677|GO:0003677|GO:0030528|GO:0003700|GO:0003700	EGR2		ILMN_2623983	2522	S		NM_010118.1	ILMN_212209	scl013654.4_67		ILMN_212209
4860646	-1.98698	-0.990579	Gucy1a3	1.98698	down	964.5	1493.8	2562.2	1467	1943.8	2288.8	1963.7	2221.1	1152.4	944.3	1291	1531.7	1052.2	1593.1	1644	2180.4	2558.7	2238.1	3083	2563.9	2389.5	2348.3	2999.9	-1.06322	-0.380686	0.317301	-0.742476	-0.423568	-0.320073	0.290367	-0.30166	-0.299405	-0.461964	-0.403338	-0.144967	-0.569212	0	0.112897	0.693355	0.395686	0.216352	0.528879	1.09134	0.549215	0.328433	0.984189	Gucy1a3	60596	Mus musculus guanylate cyclase 1, soluble, alpha 3 (Gucy1a3), mRNA.	GO:0009190|GO:0007242|GO:0030828|GO:0052565|GO:0060087|GO:0008217|GO:0006182	GO:0005737	GO:0016829|GO:0004383|GO:0016849	chr3	81898259	81898308	AGTGTTGAAGTAATGGGTTCACCTATGGCCTGTGGCCAGCACAAGCTGTG	NM_021896.4	62990177	GO:0005737|GO:0009190|GO:0007242|GO:0030828|GO:0052565|GO:0060087|GO:0008217|GO:0006182|GO:0016829|GO:0004383|GO:0016849	GUCY1A3	-	ILMN_1228564	2750	S	NP_068696.2	NM_021896.4	ILMN_208980	NM_021896.4	1200016O07Rik	ILMN_208980
7040367	1.29804	0.376336	Ralyl	1.29804	up	2751.2	2562.6	2806.9	3209.5	3489.4	3537.9	1756.2	3283.3	1755.3	1605.2	2277.3	2547.7	2054.9	2291.4	2227.8	903.5	1317.9	1979.7	2192.1	905.9	2119.1	2120.8	1758.9	0.122735	0.104542	0.152075	0.0501404	0.0831957	-0.0126371	-0.201271	-0.0683794	0	-0.0111837	0.124534	0.256639	0.129272	0.191657	0.220086	-0.894199	-0.85147	-0.277661	-0.296639	-0.724057	0.0501404	-0.137253	-0.173602	Ralyl	76897	Mus musculus RALY RNA binding protein-like (Ralyl), mRNA.			GO:0003723|GO:0003676|GO:0000166	chr3	14181875	14181924	CTTGGCTATTGTCTTGTGCAGTGGAAATGGGAGAGACCATCCCCACAGGC	NM_178631.3	142362122	GO:0003723|GO:0003676|GO:0000166	RALYL	+	ILMN_1236932	2836	S	NP_848746.1	NM_178631.3	ILMN_219035	NM_178631.3	0710005M24Rik	ILMN_219035
4060209	1.98888	0.99196	LOC225058	1.98888	up	484.3	791.7	592.4	854	1050.3	633.2	370.5	501.2	443.8	398	639.4	573.6	520.6	674.2	606.2	388.1	531.5	359	598.8	217.6	288	322.1	310.6	-0.218958	0.572755	0.0725689	0.340321	0.541949	-0.152375	-0.188167	-0.375293	0.107302	0.0423546	0.384846	0.267272	0.245058	0.55167	0.520851	0	-0.0181322	-0.635665	-0.107858	-0.771611	-0.749729	-0.675911	-0.559528	LOC225058									CTTCGGACCAGGAAGTTCATGACCAACCGCCTGCTTCAGAGGAAACAGGT	XM_140116.1	20901381		LOC225058		ILMN_2530916	19	S		XM_140116.1	ILMN_198223	XM_140116.1		ILMN_198223
2060326	-3.03915	-1.60367	Lamp2	3.03915	down	176.5	134.2	224.5	122.6	186	198.1	130.7	300.5	128.9	246.1	313.4	199.9	120.6	145.8	208.4	387.5	521.4	364	269.7	326	567	425.9	1054.8	-0.479467	-0.66382	-0.0221796	-0.876462	-0.453926	-0.362315	-0.529304	0.197702	-0.649898	0.412914	0.42863	-0.130526	-0.707949	-0.433836	0.104099	1.20129	1.14997	0.585115	0	1.08129	1.3889	0.941231	2.44521	Lamp2				GO:0005764|GO:0005624|GO:0016021|GO:0005765|GO:0005764|GO:0005764|GO:0005764|GO:0005770|GO:0005770|GO:0016020|GO:0005768|GO:0005886|GO:0031088					AGCTGATGTACGTACGATATCTCTTCTCAGATATTTGCCTGTCTGTTTGC	NM_010685.2	31543107	GO:0005764|GO:0005624|GO:0016021|GO:0005765|GO:0005764|GO:0005764|GO:0005764|GO:0005770|GO:0005770|GO:0016020|GO:0005768|GO:0005886|GO:0031088	LAMP2		ILMN_2605666	3482	S		NM_010685.2	ILMN_210446	scl016784.1_5		ILMN_210446
1190364	-1.78579	-0.836561	Dbc1	1.78579	down	415.4	362.1	575.7	566.9	586.4	523.8	593.7	473.6	296.7	297.8	449.3	332	330.8	261.2	273.6	700.7	1127.3	742.9	834.7	530.7	936.9	628.3	307.8	-0.172935	-0.249773	0.281922	0.0681973	0	-0.127744	0.718253	-0.184599	-0.281281	-0.189423	0.0958796	-0.277301	-0.165719	-0.558229	-0.42683	1.13366	1.32038	0.668935	0.657723	0.890946	1.20298	0.533189	-0.311107	Dbc1	56710	Mus musculus deleted in bladder cancer 1 (human) (Dbc1), mRNA.	GO:0007050|GO:0007049	GO:0005737		chr4	68422806	68422855	GGAAGCTAACGTGTTCTAGCGACTGTATAAAACCGTGGGGCATGTCTCTT	NM_019967.2	85677500	GO:0005737|GO:0007050|GO:0007049	DBC1	-	ILMN_2472606	2904	S	NP_064351.2	NM_019967.2	ILMN_190711	NM_019967.2	Brinp1; BRINP; Dbccr1	ILMN_255310
450195	1.41964	0.505527	Srp14	1.41964	up	6427.6	6323.6	5904.4	6959.7	7657	9203.5	5577.6	9159	4722.4	3562.2	4932.6	4427.6	3855	3148.7	2831.1	2286	3090.2	4109.7	4078.9	1885.6	2645.3	4553.4	2740.4	0.152292	0.180306	0.0408869	0.0473795	0.00660706	0.15855	0.391383	0.277226	0.350822	0.053401	0.15855	0	-0.0885296	-0.429592	-0.5939	-0.694244	-0.76889	-0.351732	-0.482594	-0.841639	-0.741574	-0.136104	-0.616648	Srp14	20813	Mus musculus signal recognition particle 14 (Srp14), mRNA.	GO:0045900|GO:0006614	GO:0005737|GO:0005786|GO:0030529|GO:0048500	GO:0003723|GO:0030942|GO:0008312|GO:0005515	chr2	118301770	118301819	GTGGTAAGACGCCAGTTTTTGATTTGTGCTGTGTGGCTGGATATTCTTAG	NM_009273.4	90962995	GO:0005737|GO:0005786|GO:0030529|GO:0048500|GO:0045900|GO:0006614|GO:0003723|GO:0030942|GO:0008312|GO:0005515	SRP14	-	ILMN_2694245	549	S	NP_033299.1	NM_009273.4	ILMN_218312	NM_009273.4	AW536328; 14kDa	ILMN_218312
6840634	2.1105	1.07759	Cib2	2.1105	up	428.9	496.1	319.6	748	839.1	702.9	364.4	532.1	401.2	462.8	430.6	498.6	365.8	504.4	444.1	218.9	324.8	273.8	361.3	247.5	227.8	303.8	128.8	-0.0993795	0.194554	-0.490961	0.456756	0.531471	0.268793	0.0805168	-0.0200977	0.235868	0.563657	0.0459156	0.343915	0	0.436611	0.321503	-0.689383	-0.540577	-0.71675	-0.535089	-0.275916	-0.786078	-0.46996	-1.66556	Cib2	56506	Mus musculus calcium and integrin binding family member 2 (Cib2), mRNA.	GO:0007229		GO:0016301|GO:0005509	chr9	54343483	54343532	TTTCCAAGTGCTCCAGGGAAGGAGCTGTGGCCTCTGGGGTTCTCACCCAT	NM_019686.3	31581585	GO:0007229|GO:0016301|GO:0005509	CIB2	-	ILMN_2744587	800	S	NP_062660.1	NM_019686.3	ILMN_215411	NM_019686.3	AI449053; 2810434I23Rik	ILMN_215411
1050358	2.77744	1.47375	Isl1	2.77744	up	368	412.2	401.4	1145.7	1075	1324.5	475.9	716.4	548.7	451.7	320.3	406.4	400.8	421.6	584.9	172.8	244.1	401.3	197.7	143.7	185.3	173.6	171.6	-0.265636	0	-0.135163	1.07236	0.90851	1.13565	0.49728	0.404955	0.761754	0.571278	-0.404964	0.0873957	0.177864	0.209007	0.798139	-1.0548	-0.957418	-0.14992	-1.24372	-1.27477	-1.02208	-1.20586	-1.13489	Isl1	16392	Mus musculus ISL1 transcription factor, LIM/homeodomain (Isl1), mRNA.	GO:0007275|GO:0006355|GO:0045449|GO:0030182|GO:0030182|GO:0007507|GO:0045665|GO:0045944|GO:0003007|GO:0001755|GO:0048663|GO:0021524|GO:0031290|GO:0031016|GO:0048762|GO:0021522	GO:0005634|GO:0005634	GO:0003677|GO:0008270|GO:0003700|GO:0003682|GO:0005515|GO:0046872|GO:0043565	chr13	117088833	117088882	TTTGCCACAAGCGTCTCGGGATTGTGTTTGACTCCTGTCTGTCCAAGAAC	NM_021459.3	142367700	GO:0005634|GO:0005634|GO:0007275|GO:0006355|GO:0045449|GO:0030182|GO:0030182|GO:0007507|GO:0045665|GO:0045944|GO:0003007|GO:0001755|GO:0048663|GO:0021524|GO:0031290|GO:0031016|GO:0048762|GO:0021522|GO:0003677|GO:0008270|GO:0003700|GO:0003682|GO:0005515|GO:0046872|GO:0043565	ISL1	-	ILMN_2727472	2121	S	NP_067434.2	NM_021459.3	ILMN_220832	NM_021459.3		ILMN_220832
2230403	2.25938	1.17593	Nenf	2.25938	up	1614.5	858.3	1190.6	930.3	1695.3	2638.2	1188.3	1371.1	571.1	918.2	831.8	536.3	822.6	585.9	748.2	349.7	737.1	272.8	477.6	513.7	247.4	335.2	242.3	0.925629	0.111942	0.486431	-0.129348	0.646069	1.12557	0.834174	0.344839	-0.0781126	0.759844	0.202107	-0.410241	0.33416	-0.212679	0.242426	-0.746052	-0.112288	-1.57973	-0.998632	0	-1.52885	-1.19205	-1.50423	Nenf	66208	Mus musculus neuron derived neurotrophic factor (Nenf), mRNA.	GO:0043410	GO:0005576|GO:0005615	GO:0005506|GO:0046872|GO:0008083|GO:0020037|GO:0046914	chr1	193007459	193007508	GCCGGTTCTAGGGAGAAGTGAGGGGACAGGAGTTAAGTGTCCCTCGGAAC	NM_025424.1	13384817	GO:0005576|GO:0005615|GO:0043410|GO:0005506|GO:0046872|GO:0008083|GO:0020037|GO:0046914	NENF	-	ILMN_2941728	561	S	NP_079700.1	NM_025424.1	ILMN_218582	NM_025424.1	SCIRP10; 1110060M21Rik; Spuf	ILMN_218582
5260523	2.15275	1.10618	1810030N24Rik	2.15275	up	579.4	325.1	569.4	722.3	1039.2	1083.9	968.6	626.7	280.6	414.9	637.9	256.2	411.4	320.5	437.7	315.1	438.9	389.2	333.2	145.7	154.7	247.8	207.5	0.367444	-0.321152	0.335411	0.460199	0.855383	0.883188	1.4648	0.235632	-0.302823	0.432382	0.709405	-0.616956	0.216119	-0.188385	0.347156	-0.0205612	0	-0.195064	-0.597548	-1.2374	-1.28896	-0.709422	-0.847865	1810030N24Rik	66291	Mus musculus RIKEN cDNA 1810030N24 gene (1810030N24Rik), mRNA.		GO:0016021|GO:0016020		chr4	34715987	34716036	CCATTTGCATGGAGTTTCTAACGTTTTAGAGTGGATTGTGCCTTTGCAGC	NM_025471.2	142348730	GO:0016021|GO:0016020	1810030N24RIK	-	ILMN_1221983	811	S	NP_079747.1	NM_025471.2	ILMN_187855	NM_025471.2	RP23-76M15.5; 2810406B13Rik	ILMN_241295
4850301	-13.9047	-3.7975	Drd2	13.9047	down	185	144.1	166.7	164.7	165.7	200.5	128.6	248.3	171.4	147.3	162.8	165	143.7	177.2	183.7	1523.7	2146.9	1056.3	2658.5	1867.4	2083.5	2565.9	1806.1	-0.104577	-0.275805	-0.107678	-0.217833	-0.274537	-0.0698147	-0.288334	0.243923	0	-0.22333	-0.403386	-0.159805	-0.1519	0.114631	0.182388	3.52706	3.47011	2.40594	3.62287	3.90588	3.63962	3.78688	3.49109	Drd2	13489	Mus musculus dopamine receptor 2 (Drd2), mRNA.	GO:0030336|GO:0042493|GO:0030432|GO:0007165|GO:0042220|GO:0007608|GO:0009416|GO:0007195|GO:0007195|GO:0040018|GO:0007626|GO:0007626|GO:0007626|GO:0042220|GO:0030534|GO:0007626|GO:0007626|GO:0045776|GO:0030146|GO:0030147|GO:0007626|GO:0007626|GO:0007626|GO:0007626|GO:0008285|GO:0008306|GO:0008542|GO:0008104|GO:0030432|GO:0042417|GO:0007628|GO:0007631|GO:0008306|GO:0008285|GO:0008285|GO:0008285|GO:0007626|GO:0007186|GO:0007195|GO:0007195|GO:0042493|GO:0007626|GO:0007270|GO:0007212|GO:0007409|GO:0008285|GO:0001659|GO:0007625|GO:0051967|GO:0021853|GO:0060134|GO:0048148|GO:0050804|GO:0060158|GO:0060158|GO:0032228|GO:0032228|GO:0060158|GO:0060160|GO:0001975|GO:0014059|GO:0043278|GO:0051898|GO:0060134|GO:0032228|GO:0051967|GO:0048169|GO:0032922|GO:0060124|GO:0001975|GO:0048149|GO:0002027|GO:0001976|GO:0043266|GO:0002028|GO:0048149|GO:0021984|GO:0043473|GO:0051584|GO:0051586|GO:0060160|GO:0043278|GO:0048755|GO:0002052	GO:0016021|GO:0005886|GO:0016020|GO:0030424|GO:0030425	GO:0004952|GO:0001670|GO:0001591|GO:0001591|GO:0001670|GO:0001670|GO:0035240|GO:0004872|GO:0004871|GO:0004930	chr9	49215993	49216042	GCCTGGGAAGTTGAGCCTTGGACCAGTGTTGGAGCTGAAGTTGGAGGTGG	NM_010077.1	6753679	GO:0016021|GO:0005886|GO:0016020|GO:0030424|GO:0030425|GO:0030336|GO:0042493|GO:0030432|GO:0007165|GO:0042220|GO:0007608|GO:0009416|GO:0007195|GO:0007195|GO:0040018|GO:0007626|GO:0007626|GO:0007626|GO:0042220|GO:0030534|GO:0007626|GO:0007626|GO:0045776|GO:0030146|GO:0030147|GO:0007626|GO:0007626|GO:0007626|GO:0007626|GO:0008285|GO:0008306|GO:0008542|GO:0008104|GO:0030432|GO:0042417|GO:0007628|GO:0007631|GO:0008306|GO:0008285|GO:0008285|GO:0008285|GO:0007626|GO:0007186|GO:0007195|GO:0007195|GO:0042493|GO:0007626|GO:0007270|GO:0007212|GO:0007409|GO:0008285|GO:0001659|GO:0007625|GO:0051967|GO:0021853|GO:0060134|GO:0048148|GO:0050804|GO:0060158|GO:0060158|GO:0032228|GO:0032228|GO:0060158|GO:0060160|GO:0001975|GO:0014059|GO:0043278|GO:0051898|GO:0060134|GO:0032228|GO:0051967|GO:0048169|GO:0032922|GO:0060124|GO:0001975|GO:0048149|GO:0002027|GO:0001976|GO:0043266|GO:0002028|GO:0048149|GO:0021984|GO:0043473|GO:0051584|GO:0051586|GO:0060160|GO:0043278|GO:0048755|GO:0002052|GO:0004952|GO:0001670|GO:0001591|GO:0001591|GO:0001670|GO:0001670|GO:0035240|GO:0004872|GO:0004871|GO:0004930	DRD2	+	ILMN_2988228	2258	S	NP_034207.1	NM_010077.1	ILMN_210858	NM_010077.1	Drd-2; D2R	ILMN_210858
6770349	-1.78516	-0.83605	Tmpo	1.78516	down	150.8	122.1	118.2	145.1	247.2	237.6	118.7	142.2	143.8	167.3	220.4	149.3	164.8	139.1	233.7	124.8	156.1	129.5	165.7	161.1	298.9	572.1	273	-0.238917	-0.298685	-0.313138	-0.137146	0.375184	0.385512	-0.196055	-0.245229	0	0.238124	0.323002	-0.0876923	0.295654	0.023201	0.80224	-0.184588	-0.225908	-0.223322	-0.020854	0.394212	1.02502	1.86883	0.967303	Tmpo	21917	Mus musculus thymopoietin (Tmpo), transcript variant 3, mRNA.	GO:0045449	GO:0005634|GO:0016020|GO:0005694|GO:0016021|GO:0005635|GO:0000785	GO:0003677|GO:0005515|GO:0005515	chr10	90626876	90626925	GAGAAGAAGCTGTTGAAGCTGAGGGAGCAGGGAACTGAATCGAGATCCTC	NM_001080129.1	121949764	GO:0005634|GO:0016020|GO:0005694|GO:0016021|GO:0005635|GO:0000785|GO:0045449|GO:0003677|GO:0005515|GO:0005515	TMPO	-	ILMN_3094743	693	A	NP_001073598.1	NM_001080129.1	ILMN_225768	NM_001080129.1	5630400D24Rik; TP; AI195756; AI606875; AW214352; AW547477; LAP2	ILMN_225768
2850274	1.59216	0.670986	5330430P07Rik	1.59216	up	1192.9	1133.7	1031.4	1684.5	1446.6	1673.1	661.3	1876.9	933.9	377.1	674.8	714.7	628.3	588.5	1003.4	859.5	1004.9	1383	1024.1	378.8	499.1	383.9	485.6	0.210717	0.2332	0	0.449267	0.150629	0.26478	-0.243231	0.471901	0.400705	-0.89703	-0.379263	-0.273896	-0.345854	-0.479491	0.399155	0.326984	0.0499229	0.494306	-0.150085	-0.743417	-0.82772	-1.26208	-0.751118	5330430P07Rik									GGCTGGGGGTGCCCTTCAGCACTCCACACTCCGTTTCAATAAAGAATAAC	AK030554			5330430P07RIK		ILMN_1228363	2385	S			ILMN_202928	ri|5330430P07|PX00054C24|AK030554|2441		ILMN_202928
4010082	2.44539	1.29006	Ctgf	2.44539	up	623.5	1282.1	565.5	621.7	929.8	1434.2	289.4	1270.3	548.8	478.9	562.5	461.5	407.6	385.5	549.1	276.6	440.6	166.5	313	148.1	382.4	155.7	223.4	0.213654	1.31964	0.0701532	0	0.450157	0.992434	-0.464256	0.884657	0.502251	0.414283	0.274221	0.0167017	-0.0559511	-0.180669	0.436793	-0.494528	-0.250456	-1.56345	-0.939038	-1.44998	-0.291036	-1.6232	-0.991694	Ctgf	14219	Mus musculus connective tissue growth factor (Ctgf), mRNA.	GO:0006260|GO:0007155|GO:0001558|GO:0030154|GO:0007160|GO:0016477|GO:0007229|GO:0008543|GO:0001525|GO:0001525|GO:0001502|GO:0001503	GO:0005576|GO:0005578	GO:0005515|GO:0005520|GO:0008201|GO:0005178	chr10	24318316	24318365	AGAAATGGCTGGCTCAGGGTAAGGTCCGATTCCTACCAGGAAGTGCTTGC	NM_010217.1	6753877	GO:0005576|GO:0005578|GO:0006260|GO:0007155|GO:0001558|GO:0030154|GO:0007160|GO:0016477|GO:0007229|GO:0008543|GO:0001525|GO:0001525|GO:0001502|GO:0001503|GO:0005515|GO:0005520|GO:0008201|GO:0005178	CTGF	+	ILMN_2909150	2165	S	NP_034347.1	NM_010217.1	ILMN_250396	NM_010217.1	Ccn2; Fisp12; Hcs24; fisp-12	ILMN_250396
1450121	-1.36708	-0.451096	Itga9	1.36708	down	155.4	139.1	147.8	126.1	159.9	147.4	119.4	147.2	158.7	147	160.2	135.1	120.6	134.6	119.6	139.9	183.1	198.9	177.4	175	178.3	155.3	205	-0.172731	-0.0687089	0.0188031	-0.302432	-0.0425253	-0.298811	-0.164982	-0.173867	0.150774	0.0348229	-0.165244	-0.216487	-0.170607	0.00124884	-0.17474	0	0.00347948	0.320337	0.0608096	0.573992	0.333651	0.043386	0.544651	Itga9	104099	Mus musculus integrin alpha 9 (Itga9), mRNA.	GO:0007155|GO:0007229	GO:0016020|GO:0016021	GO:0004872|GO:0005515	chr9	118807814	118807863	GGGCACCCTCAAGTAAGGAGATCCACAAATCATGCAAAGAACTCTGAGCC	NM_133721.1	19526903	GO:0016020|GO:0016021|GO:0007155|GO:0007229|GO:0004872|GO:0005515	ITGA9	+	ILMN_2749529	4694	S	NP_598482.1	NM_133721.1	ILMN_222430	NM_133721.1	D9Ertd428e; D130073C02; (alpha)9; 2610002H11Rik	ILMN_222430
160176	2.0021	1.00152	Ing2	2.0021	up	652.8	690.9	674.2	664	732.7	1349.5	702.3	545.4	520.9	334.3	277.4	439.1	408.4	615.8	264.5	264.1	399.6	773.8	500.4	156	231.7	207.8	216.3	0.326014	0.495146	0.373575	0.137959	0.175488	0.957899	0.810065	-0.151365	0.47423	-0.11775	-0.870393	0.00385284	0	0.553248	-0.619238	-0.523486	-0.360266	0.599662	-0.23528	-1.26873	-0.92381	-1.15829	-0.984396	Ing2	69260	Mus musculus inhibitor of growth family, member 2 (Ing2), mRNA.	GO:0006355|GO:0001558|GO:0006350|GO:0016568|GO:0045941	GO:0005634	GO:0008270|GO:0005515|GO:0046872|GO:0016563	chr8	48752851	48752900	TGGAGCTGTGACCATGTGTGGGAGCAGTTTTTGGTTATGGAGAGCAGCAG	NM_023503.2	31542995	GO:0005634|GO:0006355|GO:0001558|GO:0006350|GO:0016568|GO:0045941|GO:0008270|GO:0005515|GO:0046872|GO:0016563	ING2	-	ILMN_2673064	2443	S	NP_075992.2	NM_023503.2	ILMN_216601	NM_023503.2	Ing1l; P33ING2; 2810011M06Rik	ILMN_216601
1980288	1.71237	0.775992	Sumo1	1.71237	up	3728.8	4067.7	3239.3	4094.7	4455.6	4858.6	2835.7	4492.1	1617.3	1581	2615.2	2666.2	2833.7	2076.6	2074.4	1309.6	2280.7	1774.1	3368.8	806.3	1633.4	1727.2	1256.7	0.20514	0.424106	0	0.0827961	0.0877848	0.0531597	0.186852	0.0622368	-0.445754	-0.356756	0.0142517	0.029109	0.334077	-0.269122	-0.193124	-0.634986	-0.386037	-0.746547	0.0461531	-1.21574	-0.675804	-0.769711	-0.949752	Sumo1	22218	Mus musculus SMT3 suppressor of mif two 3 homolog 1 (yeast) (Sumo1), mRNA.	GO:0006950|GO:0006511|GO:0006464|GO:0016925|GO:0045449	GO:0005737|GO:0016020|GO:0005634|GO:0016605	GO:0005515|GO:0019789|GO:0008134	chr1	59696303	59696352	GGCCTGGGACATGGGTTTTCAAGGGACATCGTCTGTACCAGCTTCATTAA	NM_009460.2	124244086	GO:0005737|GO:0016020|GO:0005634|GO:0016605|GO:0006950|GO:0006511|GO:0006464|GO:0016925|GO:0045449|GO:0005515|GO:0019789|GO:0008134	SUMO1	-	ILMN_2704509	1140	S	NP_033486.1	NM_009460.2	ILMN_193710	NM_009460.2	Ubl1; SUSP4; SMTP3; SMT3H3; Smt3C; SMT3; PIC1; SENTRIN; SUMO-1; GMP1; MGC103203	ILMN_233603
380382	1.33098	0.41249	Rpl32	1.33098	up	2877.7	2494.1	2795.2	3760.7	4068.6	4817.5	1999.8	5290	1359.6	1525.4	2021.5	2006.2	1715	2278	2326.6	2032.4	2796.8	2164.3	2700.2	1020.3	1669.6	1729	1454.8	0.170284	0.0483303	0.126086	0.26282	0.26282	0.342042	-0.00711822	0.557554	-0.368467	-0.106115	-0.050909	-0.101995	-0.112852	0.161042	0.259149	0.268835	0.172021	-0.159055	0	-0.583653	-0.332882	-0.470746	-0.445619	Rpl32			GO:0006412	GO:0005840|GO:0030529|GO:0005622|GO:0022625	GO:0003735				ACCGAAAAGCCATTGTAGAAAGAGCAGCACAGCTGGCCATCAGAGTCACC	NM_172086	25742729	GO:0005840|GO:0030529|GO:0005622|GO:0022625|GO:0006412|GO:0003735	RPL32		ILMN_1232890	371	S			ILMN_222760	scl019951.1_25		ILMN_222760
610537	-2.18856	-1.12998	E030030K01Rik	2.18856	down	3346.4	3056.5	4770.9	5360.3	5150.4	4032.2	2937.4	4328.4	1906.9	2317.3	2258.4	2176.7	2474.3	2915.9	2823.7	3769.9	5115.2	9139.4	6191.1	2794.9	8284.8	4514.1	6577.8	-0.222523	-0.255858	0.267209	0.166015	0.0185518	-0.453085	-0.0526905	-0.25992	-0.449512	-0.0600815	-0.475578	-0.570882	-0.168437	0	-0.0626078	0.631203	0.459497	1.38576	0.625209	0.313847	1.58464	0.390417	1.20983	E030030K01Rik									GGCAGAATTCAGGGTTTCCAAAGTGGGAGGTGGTAACGTATCTCCAGGTT	AK087162			E030030K01RIK		ILMN_2582952	69	S			ILMN_206824	ri|E030030K01|PX00205K14|AK087162|495		ILMN_206824
6110731	1.63145	0.706156	4833439L19Rik	1.63145	up	468	318.7	336.2	401.8	532.6	398	214.7	511.5	287.7	284.2	328.5	415	342.5	231.5	335.9	178.7	280	332.1	288	145.2	225.7	212.6	222.6	0.441837	0.0325241	0	0.0669537	0.32434	-0.0177174	-0.252131	0.35886	0.119701	0.17506	0.0101757	0.492244	0.336692	-0.282546	0.329587	-0.615864	-0.35781	-0.0353785	-0.408271	-0.86942	-0.377092	-0.54247	-0.360835	4833439L19Rik	97820	Mus musculus RIKEN cDNA 4833439L19 gene (4833439L19Rik), mRNA.				chr13	54561189	54561238	GCTGGGATTGAAGGTGTGCACAGCCACACCAGCTTAAGGTTTTGTTAAAG	NM_133797.1	19527011		4833439L19RIK	-	ILMN_2943685	2233	S	NP_598558.1	NM_133797.1	ILMN_242456	NM_133797.1	C81457; 4930558H15Rik	ILMN_242456
5390504	-1.84176	-0.881088	Lrrc8b	1.84176	down	177.8	172.6	214.8	152.3	229.1	199.4	129.6	137.6	188.9	145.8	256.2	231.7	140.2	152	186.4	209.5	265.7	227	214	257.6	463.5	327.3	257	-0.352918	-0.190126	0.034164	-0.479138	-0.120896	-0.243622	-0.437618	-0.699223	0	-0.406747	0.179082	0.209367	-0.357959	-0.269842	0.038476	0.269982	0.163694	0.0597649	-0.169303	0.824124	1.22331	0.659482	0.470222	Lrrc8b	433926	Mus musculus leucine rich repeat containing 8 family, member B (Lrrc8b), mRNA.		GO:0016021|GO:0016020	GO:0005515	chr5	105726230	105726279	TCACTGGTAACTACCTGGAGACACTGCCTGTGGAGCTGGAAGGGTGTCAG	NM_001033550.1	75677564	GO:0016021|GO:0016020|GO:0005515	LRRC8B	+	ILMN_2826235	2580	S	NP_001028722.1	NM_001033550.1	ILMN_257635	NM_001033550.1	KIAA0231; mKIAA0231; R75581; Ta-lrrp	ILMN_257635
2370026	3.72203	1.89609	Pkib	3.72203	up	820.2	1003.3	1045.9	1097.8	1074.3	980.5	473.8	728.1	700.3	731.4	831.8	1080.3	731.2	628	804.6	190.7	244.5	699.7	376.1	139.3	319.3	238.8	262.7	0.0816631	0.45242	0.405618	0.229858	0.11782	-0.0447445	-0.298877	-0.364281	0.36854	0.543711	0.317855	0.728937	0.269061	0	0.467253	-1.66147	-1.74404	-0.144303	-1.21882	-2.16158	-1.0639	-1.54848	-1.27019	Pkib	18768	Mus musculus protein kinase inhibitor beta, cAMP dependent, testis specific (Pkib), transcript variant 2, mRNA.	GO:0006469		GO:0004860|GO:0016301|GO:0004862	chr10	57456415	57456464	AGGTGTTACTTTCAAATTGCACCCAAGGAAGGACACACTGTTTATGCCCC	NM_001039050.1	84794582	GO:0006469|GO:0004860|GO:0016301|GO:0004862	PKIB	+	ILMN_1217389	1078	S	NP_001034139.1	NM_001039050.1	ILMN_202430	NM_001039050.1	PKIbeta; Prkacn2	ILMN_243016
6330768	1.78426	0.835329	Dusp6	1.78426	up	516.1	710.1	437.7	561	723.3	641.5	234.3	382.9	782.5	740.5	1286.6	1122.9	356.3	1078.3	1010.4	282.5	382.2	598.6	523.2	389.1	869.1	424.6	420.7	-0.00197601	0.541417	-0.221359	-0.0761833	0.165206	-0.00273895	-0.703426	-0.566147	1.10652	1.15721	1.56086	1.372	-0.190286	1.37245	1.38827	-0.399924	-0.427766	0.221437	-0.167345	0.270586	0.964895	-0.138496	0	Dusp6	67603	Mus musculus dual specificity phosphatase 6 (Dusp6), mRNA.	GO:0016311|GO:0006470	GO:0005737	GO:0016787|GO:0016791|GO:0005515|GO:0004721|GO:0008138|GO:0004725|GO:0017017	chr10	98729743	98729792	GCCTTACCTTTGTAAATATTTGGCTTACAGTGTCTCAAGGGGTATTTTGG	NM_026268.2	141803119	GO:0005737|GO:0016311|GO:0006470|GO:0016787|GO:0016791|GO:0005515|GO:0004721|GO:0008138|GO:0004725|GO:0017017	DUSP6	+	ILMN_1248537	2417	S	NP_080544.1	NM_026268.2	ILMN_213741	NM_026268.2	MGC98540; MKP3; PYST1; MKP-3; 1300019I03Rik	ILMN_213741
130064	1.42431	0.510265	Nup54	1.42431	up	159.8	131.7	137.8	129	149.3	156.3	116.2	145.1	157.2	214.4	291.4	163.6	141.1	202.2	206.8	160.3	200.9	131.4	252.2	128.6	131.6	163.3	134.9	-0.0619164	-0.0894961	0	-0.205438	-0.0454249	-0.144926	-0.143829	-0.127722	0.205945	0.769401	0.897262	0.155509	0.146767	0.625832	0.695434	0.293295	0.199708	-0.114738	0.523208	-0.0664906	-0.0812116	0.184193	-0.0797524	Nup54	269113	Mus musculus nucleoporin 54 (Nup54), mRNA.	GO:0006810|GO:0065002|GO:0015031|GO:0051028	GO:0005643|GO:0005634|GO:0016020		chr5	92859969	92860103	GCCTTCAGCTTTTCAGCCCCAACAAACACAGGCAGTACAGGCCTTCTCGG	NM_183392.2	114326535	GO:0005643|GO:0005634|GO:0016020|GO:0006810|GO:0065002|GO:0015031|GO:0051028	NUP54	-	ILMN_2709901	241	S	NP_899248.1	NM_183392.2	ILMN_219514	NM_183392.2	54kDa; 3110079L04Rik	ILMN_219514
																																																				135
