## Supplementary material for "Translational profiling reveals novel gene expression changes in the direct and indirect pathways in a mouse model of LDOPA-induced dyskinesia": Dataset 3

### Sheet: Dataset 3
Translational profiling reveals novel gene expression changes in the direct and indirect pathways in a mouse model of LDOPA-induced dyskinesia
Sabika Jafri, Mahdi Ghani, Iman Karmali Sarvestani, Lili-Naz Hazrati, Carl Virtanen, Naomi P. Visanji
Drd1a acute vs chronic LDOPA: Genes altered in Drd1a MSNs following acute vs chronic LDOPA treatment.
# Notes : Fold change >= 1.0
#Entity List : posthoc-d1salineVSldopaOneway ANOVA custom selection
#Interpretation : mouse - treatment
#Experiment : alldata-control
#Fold-Change cut-off : 1.0
#Pairing option : Pairs of conditions
#Condition pairs :
#[d1-ldopa] vs [d1-saline]
#Minimum number of pairs:1 out of 1 condition pairs.
# Technology : Illumina.SingleColor.MouseWG-6_V2_0_R2_11278593_A
# Owner : gxuser
# Created On : Wed Feb 08 14:47:01 EST 2012
ProbeID	Fold change([d1-ldopa] vs [d1-saline])	Log Fold change([d1-ldopa] vs [d1-saline])	Symbol	Absolute Fold change([d1-ldopa] vs [d1-saline])	Regulation([d1-ldopa] vs [d1-saline])	[d1, ldopa, 12](raw)	[d1, ldopa, 13](raw)	[d1, ldopa, 14](raw)	[d1, ldopa, 15](raw)	[d1, ldopa, 16](raw)	[d1, ldopa, 17](raw)	[d1, ldopa, 18](raw)	[d1, ldopa, 19](raw)	[d1, saline, 1](raw)	[d1, saline, 2](raw)	[d1, saline, 3](raw)	[d1, saline, 4](raw)	[d1, saline, 5](raw)	[d1, saline, 6](raw)	[d1, saline, 7](raw)	[d2, ldopa, 20](raw)	[d2, ldopa, 21](raw)	[d2, ldopa, 22](raw)	[d2, ldopa, 23r](raw)	[d2, saline, 10](raw)	[d2, saline, 11](raw)	[d2, saline, 8](raw)	[d2, saline, 9](raw)	[d1, ldopa, 12](normalized)	[d1, ldopa, 13](normalized)	[d1, ldopa, 14](normalized)	[d1, ldopa, 15](normalized)	[d1, ldopa, 16](normalized)	[d1, ldopa, 17](normalized)	[d1, ldopa, 18](normalized)	[d1, ldopa, 19](normalized)	[d1, saline, 1](normalized)	[d1, saline, 2](normalized)	[d1, saline, 3](normalized)	[d1, saline, 4](normalized)	[d1, saline, 5](normalized)	[d1, saline, 6](normalized)	[d1, saline, 7](normalized)	[d2, ldopa, 20](normalized)	[d2, ldopa, 21](normalized)	[d2, ldopa, 22](normalized)	[d2, ldopa, 23r](normalized)	[d2, saline, 10](normalized)	[d2, saline, 11](normalized)	[d2, saline, 8](normalized)	[d2, saline, 9](normalized)	Symbol	Entrez_Gene_ID	Definition	Ontology_Process	Ontology_Component	Ontology_Function	Chromosome	Chromosome Start Index(Avadis)	Chromosome End Index(Avadis)	Probe_Sequence	Accession	GI	GO(Avadis)	ILMN_Gene	Probe_Chr_Orientation	Probe_Id	Probe_Start	Probe_Type	Protein_Product	RefSeq_ID	Search_Key	Source_Reference_ID	Synonyms	Transcript	Unigene_ID
6420376	1.26402	0.338019	LOC100041504	1.26402	up	231.8	224.5	212.3	208.7	174	202.5	145.9	224	176.1	135.7	155.6	167.2	111.8	152.5	133.3	125.5	172.4	131.4	166.7	134.5	134.8	125.8	116.1	0.510428	0.594106	0.440227	0.309029	0.0211277	0.199848	0.202352	0.372225	0.301515	-0.0966253	-0.213855	0.117679	-0.285645	0.15625	-0.0272765	-0.160914	-0.0802736	-0.187201	0	-0.0570531	-0.116751	-0.263181	-0.345247	LOC100041504	100041504	PREDICTED: Mus musculus similar to beta chemokine Exodus-2 (LOC100041504), mRNA.				chrUn|NT_166434.1	212	261	TCCGTCCACACCCTTGCCCTGCTTCAACCATTACATCTGCACGGCCATCC	XM_001473258.1	149275207		LOC100041504	-	ILMN_2602139	609	S	XP_001473308.1	XM_001473258.1	ILMN_210092	XM_001473258.1		ILMN_311371
4780762	-1.67186	-0.741455	Ubb	1.67186	down	3824.6	3561.6	3690.1	4850	4736	3752	3068	4251.8	4677.1	3474.5	4840.6	6436.8	3581.7	4043.2	3666.2	3140.5	3828.3	3945.7	5605.3	2755.4	3225.6	5995	4755.7	-0.309062	-0.337494	-0.391658	-0.242159	-0.364692	-0.818883	-0.28541	-0.580979	0.569784	0.251956	0.363816	0.782053	0.0836468	0.224887	0	0.0476933	-0.236303	-0.15887	0.231209	0.00680542	-0.143618	0.489751	0.424567	Ubb	22187	Mus musculus ubiquitin B (Ubb), mRNA.	GO:0006950|GO:0006464	GO:0005737|GO:0005634	GO:0005515	chr11	62366327	62366376	GTGGCATGCAGATCTTCGTGAAGACCCTGACCGGCAAGACCATCACCTTG	NM_011664.3	142351666	GO:0005737|GO:0005634|GO:0006950|GO:0006464|GO:0005515	UBB	+	ILMN_2516699	778	S	NP_035794.1	NM_011664.3	ILMN_195563	NM_011664.3	Ubb2; AL033289	ILMN_195563
7210121	-1.49714	-0.582211	Neurod2	1.49714	down	186.2	239.9	225.3	247.5	199.2	188.6	210.4	193.4	245.1	231.5	406.1	306.9	328.6	192.7	229.2	148.3	207.7	184.3	189.3	153	151.4	174.1	138.4	-0.132341	0.390182	0.215958	0.208385	-0.150627	-0.20291	0.451945	-0.0929341	0.580149	0.533963	1.1045	0.775509	1.00657	0.186937	0.48955	-0.207945	-0.116542	-0.0750585	-0.179169	0	-0.213927	-0.0933833	-0.413179	Neurod2	18013	Mus musculus neurogenic differentiation 2 (Neurod2), mRNA.	GO:0007399|GO:0030154|GO:0006355|GO:0006350|GO:0007275|GO:0001662|GO:0008306|GO:0045449|GO:0048666	GO:0005634	GO:0003677|GO:0030528	chr11	98188117	98188166	CCAACAGGCCAGAGGAGTTGGTAAGGGGTGCTGAGTCTCGGGATAGTGTC	NM_010895.2	31982780	GO:0005634|GO:0007399|GO:0030154|GO:0006355|GO:0006350|GO:0007275|GO:0001662|GO:0008306|GO:0045449|GO:0048666|GO:0003677|GO:0030528	NEUROD2	-	ILMN_2862362	1701	S	NP_035025.2	NM_010895.2	ILMN_247299	NM_010895.2	Ndrf	ILMN_247299
2710279	1.08827	0.122032	Il22ra1	1.08827	up	161	130.6	133.2	144.6	148	162	120.7	149.7	108.1	121.7	151.1	132.8	112.3	118.5	112.4	116.9	157.8	125.7	130.3	121	135.2	139.4	136	0.0667868	0.0131092	0.0694919	0.0626907	0.0607972	0.0246887	0.036912	0.0347528	-0.15844	-0.0709987	-0.0676451	-0.0578456	-0.0908575	0	-0.0853634	-0.0769477	-0.00691032	-0.0607238	-0.110835	-0.0422683	0.0765343	0.0654039	0.0477519	Il22ra1	230828	Mus musculus interleukin 22 receptor, alpha 1 (Il22ra1), mRNA.		GO:0016021|GO:0016020	GO:0004872	chr4	135306996	135307045	ACACCACGGTACCTGAAGGGGGCGCTGTCTCTCCTGTCCTCTGTGCAGAT	NM_178257.1	30142708	GO:0016021|GO:0016020|GO:0004872	IL22RA1	+	ILMN_2975455	1462	S	NP_839988.1	NM_178257.1	ILMN_213227	NM_178257.1	Il22r; IL-22R	ILMN_213227
6220091	2.59109	1.37356	Cenpb	2.59109	up	432.1	208.6	480.3	383.9	702.6	1316.2	760	646.8	161.8	165.2	168.2	190	135.9	195.2	192.6	303	372.2	166.4	332.2	201	192.6	159	194.6	0.854745	-0.0159678	1.00481	0.529165	1.21838	2.02561	2.00475	1.17275	-0.338408	-0.277161	-0.610406	-0.188229	-0.497184	-0.00853872	0	0.815462	0.621556	-0.408426	0.295885	0.313097	-0.0736895	-0.437333	-0.0494633	Cenpb	12616	Mus musculus centromere protein B (Cenpb), mRNA.	GO:0045449	GO:0005634|GO:0005694|GO:0000775	GO:0003677|GO:0003676	chr2	131003043	131003092	CCTTTCCCAGCTTGAATTCAATAAATCTGTCCACTCCCCTTTTGTGGGAG	NM_007682.2	34328104	GO:0005634|GO:0005694|GO:0000775|GO:0045449|GO:0003677|GO:0003676	CENPB	-	ILMN_2631771	2656	S	NP_031708.2	NM_007682.2	ILMN_212934	NM_007682.2		ILMN_212934
1450112	1.85891	0.894453	Tomm70a	1.85891	up	1519.5	1235.5	1850.3	2691.7	2719.4	2699.5	1460.4	2411.8	661.4	745.1	685.8	723.1	928.1	621.1	784.7	858	1234.6	1355.6	1388.1	745.2	792.2	1402.2	693.6	0.235474	0.0204134	0.485213	0.781137	0.708228	0.561223	0.531003	0.47331	-0.428839	-0.136392	-0.682175	-0.581741	-0.0980225	-0.729842	-0.28266	0	0.0265083	0.137007	-0.0155983	-0.0370655	-0.492229	0.212057	-0.551734	Tomm70a	28185	Mus musculus translocase of outer mitochondrial membrane 70 homolog A (yeast) (Tomm70a), mRNA.		GO:0016021|GO:0016020|GO:0005741|GO:0005739	GO:0004872|GO:0005488|GO:0005515				TATTTGCATGGCTGTATTTACATTAATAGGGACATCTTCTACTCTTCTCC	NM_138599.4	146149314	GO:0016021|GO:0016020|GO:0005741|GO:0005739|GO:0004872|GO:0005488|GO:0005515	TOMM70A		ILMN_1234112	3546	S	NP_613065.2	NM_138599.4	ILMN_186247	NM_138599.4	D16Ium22; Tom70; D16Wsu109e; D16Ium22e; mKIAA0719; 2610044B22Rik	ILMN_186247
240747	-1.88828	-0.917075	Necap1	1.88828	down	169.4	196.1	144.4	186.7	255.8	305.7	134.9	154	241.5	211.1	310.9	388.7	560.2	246.5	272.5	184.7	246.9	166.1	299.2	374.5	344.8	307.3	356.3	-0.703948	-0.257253	-0.683003	-0.4877	-0.237713	0.0334458	-0.602231	-0.781228	0.184401	-0.0012064	0.277959	0.758885	1.40883	0.165304	0.370673	-0.19369	-0.204383	-0.57107	0	1.15461	0.561972	0.327055	0.69789	Necap1	67602	Mus musculus NECAP endocytosis associated 1 (Necap1), mRNA.	GO:0006810|GO:0006897|GO:0015031	GO:0031410|GO:0016020|GO:0005886|GO:0005905|GO:0030125	GO:0005515	chr6	122847138	122847187	GCATCGGCTTCACGGATCGGGGAGATGCCTTCGACTTTAATGTTTCCCTG	NM_026267.1	13385773	GO:0031410|GO:0016020|GO:0005886|GO:0005905|GO:0030125|GO:0006810|GO:0006897|GO:0015031|GO:0005515	NECAP1	+	ILMN_2715304	332	S	NP_080543.2	NM_026267.1	ILMN_218010	NM_026267.1	mFLJ00061; FLJ00061; 1200016B17Rik; AI747569	ILMN_218010
3060114	-1.50698	-0.591663	Rab11fip2	1.50698	down	184.1	179.2	177.2	207.9	246.6	246.8	225.1	194.4	199.9	245.8	329.1	258.5	278.2	266.4	322.7	151.5	186	349.8	287.4	269.3	356.6	295.8	288.6	-0.662076	-0.518536	-0.584037	-0.499706	-0.417788	-0.358964	0.0390368	-0.595036	-0.279205	0.136835	0.237227	0	0.265244	0.143257	0.490814	-0.681484	-0.785474	0.263507	-0.187368	0.513961	0.47573	0.139027	0.261073	Rab11fip2	74998	Mus musculus RAB11 family interacting protein 2 (class I) (Rab11fip2), mRNA.				chr19	59979716	59979765	CACGAGTGGAAACCTAAGTAAATAAGCTCATTAGTGACAAACCTGCTTCT	NM_001033172.2	142351808		RAB11FIP2	-	ILMN_2442732	4315	S	NP_001028344.1	NM_001033172.2	ILMN_187279	NM_001033172.2	Rab11-FIP2; 4930470G04Rik; A830046J09Rik; nRip11	ILMN_238924
3870630	-1.58816	-0.667353	Hist1h4j	1.58816	down	2782.2	2352.7	2117.7	3251.3	4602.4	3175.3	2349.8	3393	3169.3	2129	3188.6	3851.2	3375	2893.4	3243.6	1345.5	1879.6	1400.2	3331.6	2047.5	2078	2823	2028.3	-0.0983019	-0.274614	-0.51512	-0.17692	0.201458	-0.420972	0	-0.261905	0.61842	0.169219	0.422729	0.660805	0.653258	0.33745	0.456513	-0.522886	-0.593893	-1.02509	0.104637	0.186708	-0.238489	0.0802927	-0.183805	Hist1h4j	319159	Mus musculus histone cluster 1, H4j (Hist1h4j), mRNA.	GO:0006334	GO:0005634|GO:0005694|GO:0000786	GO:0003677	chr13	21827217	21827266	ATGGACGTGGTCTACGCGCTCAAGCGCCAGGGCCGCACCCTCTACGGGTT	NM_178210.1	30061350	GO:0005634|GO:0005694|GO:0000786|GO:0006334|GO:0003677	HIST1H4J	+	ILMN_1256989	253	S	NP_835582.1	NM_178210.1	ILMN_196723	NM_178210.1		ILMN_196723
7330739	-1.67523	-0.744358	Hist2h3c1	1.67523	down	538.6	909.3	504.6	371.7	845	814.8	339.1	780	570.8	672.9	864.9	940.2	718.9	555.5	917.9	271.8	492.2	364.3	702.8	433.4	744.2	909.3	839.9	-0.362101	0.479994	-0.450896	-1.0246	-0.0331774	-0.114399	-0.592613	-0.110338	0.205214	0.572153	0.557328	0.699501	0.411966	0	0.832234	-0.887929	-0.440694	-0.906817	-0.144108	0.0222435	0.299568	0.512084	0.613881	Hist2h3c1	15077	Mus musculus histone cluster 2, H3c1 (Hist2h3c1), transcript variant 1, mRNA.	GO:0006334	GO:0005634|GO:0005694|GO:0000786	GO:0003677				AAACGCGTCACCATCATGCCCAAGGACATCCAGTTGGCCCGCCGCATCCG	NM_019469.1	9506766	GO:0005634|GO:0005694|GO:0000786|GO:0006334|GO:0003677	HIST2H3C1		ILMN_3136540	346	A	NP_062342.1	NM_019469.1	ILMN_227824	NM_019469.1	BE691662; H3f2; Hist2h3ca1; H3-615	ILMN_227824
7560022	-1.43105	-0.517072	Prkx	1.43105	down	205.4	177.8	170.3	162.2	173.5	172.6	118.6	142.5	221.8	210.7	198.4	214.9	221.2	159.2	249.6	113.6	161.1	191.9	154.7	132.7	131.6	157.5	152.3	0.266979	0.215949	0.114285	-0.0374813	-0.0400801	-0.123518	-0.241076	-0.285578	0.650402	0.605917	0.0972991	0.455909	0.683523	0.157138	0.855107	-0.367509	-0.227967	0.21379	-0.129158	-0.144435	-0.212815	0	-0.0103912	Prkx	19108	Mus musculus protein kinase, X-linked (Prkx), mRNA.	GO:0006468		GO:0016740|GO:0016301|GO:0005524|GO:0000166|GO:0004672|GO:0004674	chrX	75008798	75008847	CTGGAAATTTTGGCACTTTGTGCTTGTGACATGTTCATTTTTTAAAGCTT	NM_016979.1	23956079	GO:0006468|GO:0016740|GO:0016301|GO:0005524|GO:0000166|GO:0004672|GO:0004674	PRKX	-	ILMN_2594094	1730	S	NP_058675.1	NM_016979.1	ILMN_209259	NM_016979.1	Pkare; PKX1	ILMN_209259
4250750	2.30822	1.20678	Pgam2	2.30822	up	1670.4	1410.6	894.5	1978.9	2557.7	2834.4	949.2	2330.7	242.8	451.9	525.5	576.7	577.5	589.4	877.6	521.6	881.6	739.5	934.4	504.2	630.4	686.7	1016.4	0.986926	0.810345	0.0812921	0.939104	1.22857	1.23295	0.542096	1.03113	-1.44162	-0.327749	-0.478352	-0.295	-0.191132	-0.198244	0.480477	-0.131388	0.146232	-0.167898	0	-0.0211248	-0.228522	-0.171734	0.614282	Pgam2	56012	Mus musculus phosphoglycerate mutase 2 (Pgam2), mRNA.	GO:0006096|GO:0008152		GO:0016787|GO:0016853|GO:0003824|GO:0016868|GO:0004083|GO:0004619|GO:0004082	chr11	5701654	5701703	CTGTTGCTGCCCAGGGAAAGGCGAAGTGAGGGTGGACGGGGCAATAAAGT	NM_018870.2	118130705	GO:0006096|GO:0008152|GO:0016787|GO:0016853|GO:0003824|GO:0016868|GO:0004083|GO:0004619|GO:0004082	PGAM2	-	ILMN_2588815	779	S	NP_061358.1	NM_018870.2	ILMN_208713	NM_018870.2		ILMN_208713
2060435	-1.47982	-0.565419	Sfrs5	1.47982	down	4254.1	4822.9	4618.3	4488.7	5353.9	4659.3	2486.5	3779.5	4461.9	2708.9	5211.1	4451	3218.6	3792.4	5493.9	3737.4	4504.5	3890.9	5558	6827	3891.8	7134	7164.6	-0.236024	0	-0.160725	-0.453444	-0.304638	-0.641969	-0.651839	-0.827462	0.392382	-0.20693	0.392382	0.181017	-0.132841	0.0392551	0.426082	0.242425	-0.0989533	-0.272012	0.1241	1.20848	0.0884905	0.758586	0.945147	Sfrs5	20384	Mus musculus splicing factor, arginine/serine-rich 5 (SRp40, HRS) (Sfrs5), transcript variant 2, mRNA.	GO:0006355|GO:0006350|GO:0008380|GO:0006397	GO:0005634	GO:0003723|GO:0003676|GO:0000166|GO:0050733	chr12	82048503	82048552	GGGCTCGGTCTCGAGGTGGAAGAGGTAGAGGACGATACTCCGACCGTTTT	NM_001079694.1	119226242	GO:0005634|GO:0006355|GO:0006350|GO:0008380|GO:0006397|GO:0003723|GO:0003676|GO:0000166|GO:0050733	SFRS5	+	ILMN_2772274	406	S	NP_001073162.1	NM_001079694.1	ILMN_214616	NM_001079694.1	MGC96781	ILMN_260405
3180086	-1.48247	-0.568007	Eef1a2	1.48247	down	5578	4202.3	4268.5	7112.2	7824.6	6291.1	4475.1	6874.2	6087.7	6073.1	6940.2	4050.3	4949.2	4426.7	6331	4281.9	7678.3	6743.9	8338	5009.8	5233.5	8804.8	6633	-0.321147	-0.636786	-0.747222	-0.228706	-0.268703	-0.708035	-0.233026	-0.470903	0.351092	0.44894	0.415293	-0.455595	0.012023	-0.194438	0.236019	0	0.171337	0	0.262479	0.236019	0.0715389	0.525869	0.394184	Eef1a2	13628	Mus musculus eukaryotic translation elongation factor 1 alpha 2 (Eef1a2), mRNA.	GO:0006412|GO:0006414|GO:0006916	GO:0005634|GO:0005737|GO:0005853	GO:0005525|GO:0000166|GO:0003924|GO:0003746	chr2	180888468	180888517	TAAATATGCCTGGGTGCTGGACAAGCTGAAGGCCGAGCGGGAACGAGGCA	NM_007906.2	31982852	GO:0005634|GO:0005737|GO:0005853|GO:0006412|GO:0006414|GO:0006916|GO:0005525|GO:0000166|GO:0003924|GO:0003746	EEF1A2	-	ILMN_2645171	529	S	NP_031932.1	NM_007906.2	ILMN_214177	NM_007906.2	S1; wst; wasted; Eef1a	ILMN_214177
7650273	3.08056	1.62319	Hist1h1c	3.08056	up	929.2	576.8	2208.4	2252.7	1960.7	2686.1	1746.1	2254.1	449.7	192.5	470.1	473.2	473.5	262.8	529.4	836.8	1336.6	1245.3	2325.5	870.5	1655.3	2454	1474.5	-0.598039	-1.20067	0.626389	0.388986	0.116963	0.408485	0.621312	0.244423	-1.19094	-2.54818	-1.39699	-1.33302	-1.23098	-2.12407	-1.00631	-0.179421	0	-0.132467	0.635289	0.0425739	0.496954	0.924286	0.427981	Hist1h1c			GO:0006334|GO:0016584	GO:0005634|GO:0005694|GO:0000786	GO:0005515|GO:0003677				CCTCAGCTTCCCGAAGCGCTTGCTTTATACGTGTGTGTCGTCACTGAAGA	NM_015786	9845256	GO:0005634|GO:0005694|GO:0000786|GO:0006334|GO:0016584|GO:0005515|GO:0003677	HIST1H1C		ILMN_2774537	1401	S			ILMN_224087	scl44989.1_487		ILMN_224087
4570239	1.59489	0.673457	Arhgdig	1.59489	up	407.4	321	555.9	384.4	387.5	326.6	253.1	420.1	204.8	145.2	209.4	184.4	183.5	315.6	179.2	149.4	202.2	211.5	147.8	158.2	137.5	260	136.5	0.809638	0.604751	1.24459	0.57397	0.483925	0.314589	0.548814	0.691405	0.103923	-0.458124	-0.22413	-0.192549	0	0.733272	-0.0638723	-0.36636	-0.329859	-0.0754704	-0.59079	-0.0961371	-0.551825	0.300977	-0.602702	Arhgdig	14570	Mus musculus Rho GDP dissociation inhibitor (GDI) gamma (Arhgdig), mRNA.	GO:0032880	GO:0005737|GO:0005624	GO:0005096|GO:0005094|GO:0005515|GO:0005092|GO:0005083	chr17	26337272	26337321	TTGTCAGTGGCCTCAAATGTCTGCATCACACCTATCGTCGGGGACTGCGT	NM_008113.3	118130965	GO:0005737|GO:0005624|GO:0032880|GO:0005096|GO:0005094|GO:0005515|GO:0005092|GO:0005083	ARHGDIG	-	ILMN_2950622	635	S	NP_032139.1	NM_008113.3	ILMN_220986	NM_008113.3	Rho-GDI-3; Gdi5; RIP2; Rho-GDI2	ILMN_220986
6020358	2.88286	1.5275	Lypd1	2.88286	up	3682	3234.3	3195.1	5030.8	4439.3	4068.7	1888	2688.4	834.1	811	983	602.6	831.8	1496.3	386.4	558.7	779.5	1079.4	531.9	1198.1	938	2208.5	513.3	1.50549	1.4167	1.30182	1.6942	1.39627	1.15267	0.909603	0.631391	-0.063076	0	-0.106559	-0.811272	-0.228705	0.57948	-1.30524	-0.607133	-0.614704	-0.188682	-1.42254	0.653959	-0.203201	0.915867	-0.969262	Lypd1	72585	Mus musculus Ly6/Plaur domain containing 1 (Lypd1), mRNA.		GO:0016020|GO:0005886|GO:0031225		chr1	127768774	127768823	CGGTACCAATCTTTCAGCTCTGTGCTTGTCGGCTTCTTTTTGCCACTGGC	NM_145100.3	126352408	GO:0016020|GO:0005886|GO:0031225	LYPD1	-	ILMN_1239134	1839	S	NP_659568.2	NM_145100.3	ILMN_214178	NM_145100.3	Lynx2; Lypdc1; AI853408; 2700050C12Rik; C530008O16Rik	ILMN_214178
1190047	-1.98284	-0.987566	Hist1h3e	1.98284	down	408.9	1062.9	690.3	246.2	944.6	942.5	390.2	744.1	748.1	734.9	793.7	1291.7	1053.9	710	997.6	288.8	337	301.9	651.4	590.4	807.1	993.7	796.5	-1.07575	0.362789	-0.338587	-1.85966	-0.221409	-0.262818	-0.735142	-0.501262	0.300067	0.38623	0.0921459	0.813608	0.653014	0	0.615043	-1.11503	-1.38487	-1.49346	-0.597138	0.172565	0.0898542	0.311826	0.209125	Hist1h3e	319151	Mus musculus histone cluster 1, H3e (Hist1h3e), mRNA.	GO:0006334	GO:0005634|GO:0005694|GO:0000786	GO:0003677	chr13	23653887	23653936	TACCTCGTGGGTCTGTTTGAGGACACCAACCTGTGCGCCATCCACGCCAA	NM_178205.1	30061340	GO:0005634|GO:0005694|GO:0000786|GO:0006334|GO:0003677	HIST1H3E	-	ILMN_2951691	298	S	NP_835512.1	NM_178205.1	ILMN_240054	NM_178205.1	H3-f	ILMN_240054
3610332	2.6516	1.40686	Pdyn	2.6516	up	7189.9	6152.1	6612.9	8922.9	8555.7	12526	6362.3	9408.6	1795.7	2292.5	2204.6	1614.1	3174.3	1647.3	1314.3	1930.5	2884.2	2689.1	1157.7	390.2	297.3	362	201.1	1.19776	1.04821	1.13447	1.29094	1.09292	1.40354	1.48905	1.23044	-0.186403	0.294126	-0.122499	-0.590296	0.598882	-0.473557	-0.716873	0	0.0252256	-0.0469322	-1.49179	-2.22283	-3.06918	-2.87222	-3.59437	Pdyn	18610	Mus musculus prodynorphin (Pdyn), mRNA.	GO:0007218|GO:0007268	GO:0005576	GO:0001515|GO:0005184	chr2	129512328	129512377	CTTGGGACATGTGATCCTTAATAGGTCTGTGTAGTTTCCTGCTTCTCTGG	NM_018863.2	24476002	GO:0005576|GO:0007218|GO:0007268|GO:0001515|GO:0005184	PDYN	-	ILMN_2783873	2309	S	NP_061351.1	NM_018863.2	ILMN_223702	NM_018863.2	Dyn	ILMN_223702
990601	-1.64631	-0.719236	Dvl3	1.64631	down	180.1	128.9	240.4	138.1	194.1	171.6	118.4	173.7	185.8	185.2	385.7	276.3	286.2	161.5	239.7	143.6	189.3	147.8	142.2	131.3	137.1	132.5	124.3	0.0551448	-0.239448	0.551539	-0.229753	0.0763445	-0.116571	-0.227465	0.0315747	0.352974	0.39185	1.26345	0.866267	1.06718	0.193065	0.813559	-0.00576448	0	-0.0811701	-0.218525	-0.14685	-0.13238	-0.235638	-0.301962	Dvl3			GO:0016055|GO:0007275|GO:0007242	GO:0005737|GO:0005622	GO:0004871|GO:0005515				TTGTGGATGTGATGTGATCAGGGCCCCTCTCCAGCTCTTACCTCTCAGCC	XM_147262.1	20892042	GO:0005737|GO:0005622|GO:0016055|GO:0007275|GO:0007242|GO:0004871|GO:0005515	DVL3		ILMN_2761555	2343	S		XM_147262.1	ILMN_223260	scl013544.15_3		ILMN_223260
2320735	-1.55346	-0.635483	Senp5	1.55346	down	159.1	151.2	189.4	171	193.9	156.1	121.7	158.1	229.2	163.6	202.2	202.4	231.5	292.3	256.9	169.6	231.5	157.2	438.6	236.2	315.9	313.2	223.1	-0.460286	-0.269588	-0.0198517	-0.238036	-0.20085	-0.537797	-0.455855	-0.388896	0.448216	-0.103472	-0.130872	0.101535	0.486294	0.763591	0.633325	0	0.0386114	-0.284271	0.875085	0.780867	0.799275	0.703776	0.352797	Senp5	320213	Mus musculus SUMO/sentrin specific peptidase 5 (Senp5), mRNA.	GO:0006511|GO:0051301|GO:0007049|GO:0006508	GO:0005634	GO:0016787|GO:0008233|GO:0008234	chr16	31968934	31968983	CACCTGGAGGTCCACTGGTCTCTCATTACTGTGACACTCTCCAGCCGGAT	NM_177103.3	141802402	GO:0005634|GO:0006511|GO:0051301|GO:0007049|GO:0006508|GO:0016787|GO:0008233|GO:0008234	SENP5	-	ILMN_1259953	2117	S	NP_796077.1	NM_177103.3	ILMN_212645	NM_177103.3	SMT3IP3; A730063F07Rik	ILMN_212645
5310328	2.12192	1.08537	Mgll	2.12192	up	632.1	795.8	675.6	930.1	695.6	1600.2	696.4	573.5	220.9	274.4	423.8	231.7	260.2	208.1	396.4	285	494.6	685.7	559.1	132.2	325.9	228.9	328.4	0.372941	0.78697	0.461696	0.652354	0.188837	1.26582	0.884463	0	-0.82267	-0.384872	-0.0587664	-0.895577	-0.555025	-0.933342	0.0890951	-0.306183	0.067894	0.492105	0.0046978	-1.61907	-0.371916	-0.94084	-0.271434	Mgll	23945	Mus musculus monoglyceride lipase (Mgll), mRNA.			GO:0004091|GO:0016787|GO:0003824|GO:0047372	chr6	88778241	88778290	CCCAGTCACTCCCCACGTATACTCCTAGTGGGGAACCTGTATCGGCTTAG	NM_011844.3	31982751	GO:0004091|GO:0016787|GO:0003824|GO:0047372	MGLL	+	ILMN_2700408	3754	S	NP_035974.1	NM_011844.3	ILMN_209140	NM_011844.3	AA589436; Mgl	ILMN_209140
3890630	1.25057	0.322584	Eml2	1.25057	up	237.1	167.9	191.7	243.6	206.3	239.3	153.2	214.7	133.1	149.4	161	148.2	129.9	157.7	163.7	123.1	194.3	145.3	168.8	136.6	138.9	138.9	139.4	0.489537	0.136671	0.259911	0.431314	0.127382	0.354933	0.224216	0.268669	-0.134065	0	-0.218779	-0.138836	-0.117619	0.147037	0.210229	-0.244089	0.020834	-0.114058	-0.0443296	-0.0766177	-0.122792	-0.183774	-0.161117	Eml2	72205	PREDICTED: Mus musculus echinoderm microtubule associated protein like 2, transcript variant 3 (Eml2), mRNA.		GO:0005737|GO:0005874		chr7	19791637	19791686	CAGTAATATATACCCAGAGTATGTCTATAGAAGAGGGGGTTATGGGGCGG	XM_895770.2	94379500	GO:0005737|GO:0005874	EML2	+	ILMN_1229138	2796	S	XP_900863.1	XM_895770.2	ILMN_211708	XM_895770.2		ILMN_225226
3140044	-1.39874	-0.484128	Pnck	1.39874	down	203.7	211.1	205.5	235.5	287.3	199.2	193.2	208.9	247	267.5	295.4	227.1	245.1	247.3	291.6	187	208.4	200.4	230.5	166.5	177.1	216.7	209.1	-0.193583	0	-0.105736	-0.0579972	0.0648551	-0.330012	0.119	-0.212069	0.381059	0.590389	0.342186	0.0939798	0.380679	0.334471	0.640029	-0.00884628	-0.321674	-0.182571	-0.169254	-0.0353661	-0.190065	0.00822878	0.0652609	Pnck	93843	Mus musculus pregnancy upregulated non-ubiquitously expressed CaM kinase (Pnck), mRNA.	GO:0006468	GO:0005737|GO:0005634|GO:0005954	GO:0000166|GO:0004674|GO:0005509|GO:0005524|GO:0005516|GO:0004672|GO:0004683|GO:0016301|GO:0016740	chrX	70902818	70902816	CCCATGTCGCTGCCACCCTCTATGGAAACTGAGGAGGTGTTCAAAAGTGG	NM_012040.2	31340562	GO:0005737|GO:0005634|GO:0005954|GO:0006468|GO:0000166|GO:0004674|GO:0005509|GO:0005524|GO:0005516|GO:0004672|GO:0004683|GO:0016301|GO:0016740	PNCK	-	ILMN_1244364	1345	S	NP_036170.1	NM_012040.2	ILMN_219297	NM_012040.2	Bstk3; Punc; caMKlb1; CaMKIbeta2; Camk1b; CaMKlb2	ILMN_219297
1660703	3.37823	1.75627	WT1	3.37823	up	208.8	465.9	707.9	1044.8	704.6	874.8	497.3	586.3	113.9	145.1	156.5	170.5	127.8	122.7	149.4	146.4	180.5	294.6	147.2	124.1	124	176.7	118.2	0.215771	1.43071	1.92412	2.22102	1.5969	1.85761	1.82378	1.41874	-0.416513	-0.127884	-0.34088	0.0146527	-0.223269	-0.272399	0	-0.0670881	-0.155968	0.697556	-0.264684	-0.329833	-0.377827	0.0896783	-0.458712	WT1	100048295	PREDICTED: Mus musculus similar to Wilms tumor homolog (LOC100048295), misc RNA.							ATTAGGAGGTGTATGGTATTAGCTGCATCACTGTGTGGATGTCAATCTTA	XR_034465.1	149249534		WT1		ILMN_2470646	2386	S		XR_034465.1	ILMN_190494	XR_034465.1		ILMN_326925
650092	1.38523	0.470121	Synpr	1.38523	up	2976	2429.2	3158.3	4127.3	3493.4	6106.6	2245.7	5152.1	1558.9	1675.1	1610.4	1683.3	1511.2	1835	1950.6	1599	2682.6	1983.1	2253.5	1111.4	931.5	1690.6	1491.2	0.25638	0.0381746	0.296592	0.43493	0.107385	0.692795	0.20156	0.55088	-0.155153	0.0695114	-0.352299	-0.290088	-0.274159	-0.0884638	0.0561628	0	0.159075	-0.249234	-0.229797	-0.436282	-1.18723	-0.466827	-0.361703	Synpr	72003	Mus musculus synaptoporin (Synpr), mRNA.	GO:0006810	GO:0031410|GO:0016021|GO:0016020|GO:0045202|GO:0030054|GO:0019717|GO:0008021|GO:0030285	GO:0005215	chr14	14447782	14447831	AGTTTAGCACAAAATAGGCTGTCTTAAATACTATCTGTAACTAGTTTCTT	NM_028052.3	141802628	GO:0031410|GO:0016021|GO:0016020|GO:0045202|GO:0030054|GO:0019717|GO:0008021|GO:0030285|GO:0006810|GO:0005215	SYNPR	+	ILMN_2698947	2350	S	NP_082328.2	NM_028052.3	ILMN_218683	NM_028052.3	SPO; 1500003F20Rik	ILMN_218683
2230541	-1.48507	-0.570531	Htr2a	1.48507	down	192.5	225.5	121.3	149.3	215.3	181.9	117.3	272.9	192.9	272.4	269.4	285.1	172.3	263.3	188.2	205.1	370.8	441.4	283.1	292.7	387.2	299	248.5	-0.393456	-0.0158925	-0.875302	-0.70002	-0.387646	-0.586242	-0.817525	0	-0.160897	0.514424	0.0728006	0.335774	-0.241543	0.313538	-0.144455	0.039834	0.507032	0.779581	-0.0191364	0.829509	0.774824	0.3406	0.22472	Htr2a	15558	Mus musculus 5-hydroxytryptamine (serotonin) receptor 2A (Htr2a), mRNA.	GO:0007186|GO:0007165	GO:0016021|GO:0016020|GO:0005886	GO:0004930|GO:0004872|GO:0004871|GO:0051378|GO:0004993				GAGGCTCAGATCAAATTAGACTACTCCAGTGGACCAACTATAATGTCCGG	NM_172812.2	145301568	GO:0016021|GO:0016020|GO:0005886|GO:0007186|GO:0007165|GO:0004930|GO:0004872|GO:0004871|GO:0051378|GO:0004993	HTR2A		ILMN_2649399	2583	S	NP_766400.1	NM_172812.2	ILMN_214572	NM_172812.2	MGC124302; Htr-2; E030013E04; Htr2; MGC124301	ILMN_214572
270639	2.37012	1.24496	Hist1h2bc	2.37012	up	1029.2	1230.9	1729.8	2293.4	2065.2	3368.1	765.6	3239.4	464.2	351.5	414.6	531.6	565.8	641.6	784.9	1113.2	1420.4	1386.7	1530.3	809.8	823.6	2110.3	1108.1	-0.380849	-0.0681944	0.306815	0.479042	0.250862	0.805906	-0.463822	0.80467	-1.08558	-1.41344	-1.55963	-1.10643	-0.898715	-0.767633	-0.365665	0.321797	0.142666	0.0919275	0.0471048	0	-0.506229	0.748961	0.0571518	Hist1h2bc	68024	Mus musculus histone cluster 1, H2bc (Hist1h2bc), mRNA.	GO:0006334|GO:0008150	GO:0005634|GO:0005694|GO:0000786|GO:0005575	GO:0003677|GO:0003674	chr13	23784264	23784313	TAAGATGCTCCTAGCAAAAGAATGCTTTTAAGTGTTTGTCATGTATGGAT	NM_023422.3	142381596	GO:0005634|GO:0005694|GO:0000786|GO:0005575|GO:0006334|GO:0008150|GO:0003677|GO:0003674	HIST1H2BC	+	ILMN_2677231	643	S	NP_075911.2	NM_023422.3	ILMN_216940	NM_023422.3	R74621; 2610022J01Rik; H2bfs	ILMN_216940
5810717	1.10716	0.14686	LOC380771	1.10716	up	200.4	187.5	175.8	225.1	219.9	229.6	161.2	219.1	156.5	152.4	196.6	177.4	155.2	169.1	147.8	153.1	202.7	184.6	198.5	143.4	144.3	147.2	162.2	0.0765805	0.141387	0	0.183041	0.0425191	0.151559	0.149715	0.13739	-0.083137	-0.12064	-0.0698833	0.00462008	0.0119343	0.0918255	-0.0908222	-0.0711365	-0.0691109	0.01301	-0.0444722	-0.0875149	-0.209696	-0.254124	-0.0406051	LOC380771									CACACAGCTCTTCTTAAAATTGAAGTAACTCGGGCCCACGGAAACGGTGG	XM_354683.1	38050489		LOC380771		ILMN_2526437	154	S		XM_354683.1	ILMN_196970	XM_354683.1		ILMN_196970
1770273	-1.56453	-0.645732	Hist1h4b	1.56453	down	259.4	246.6	245.2	381.9	458.6	273.9	199.6	386	386.7	285.7	509.2	466	325.7	381.6	287.2	215.3	297.4	217.2	400.4	208.5	230.7	347.1	220.6	-0.365267	-0.310583	-0.41241	0	0.128633	-0.458852	-0.360024	0.0170584	0.604276	0.179191	0.747874	0.662091	0.258945	0.436144	0.0903368	-0.296541	-0.266181	-0.606171	0.0319014	-0.14982	-0.350048	0.135766	-0.376127	Hist1h4b	326620	Mus musculus histone cluster 1, H4b (Hist1h4b), mRNA.	GO:0006334	GO:0005634|GO:0005694|GO:0000786	GO:0003677	chr13	23848921	23848970	TGGGCAAAGGTGGCGCTAAGCGCCATCGCAAAGTGCTGCGCGACAACATC	NM_178193.1	30061404	GO:0005634|GO:0005694|GO:0000786|GO:0006334|GO:0003677	HIST1H4B	+	ILMN_2525620	32	S	NP_835500.1	NM_178193.1	ILMN_193456	NM_178193.1		ILMN_229179
6770064	1.07231	0.100723	Pcsk1	1.07231	up	151.4	127.5	136.5	136.6	140.3	167.9	124.6	150.1	115.6	119.7	148.4	135.4	111.6	113.5	116.2	119.3	162.8	125.6	144.7	132.5	131	140.4	142.9	-0.0154338	-0.012507	0.116256	0	0.00661516	0.0926647	0.10794	0.051898	-0.0597167	-0.0834098	-0.0812278	-0.0171065	-0.0862451	-0.0521979	-0.021153	-0.0328608	0.0467105	-0.0488372	0.0496235	0.113585	0.0409713	0.0888195	0.134131	Pcsk1			GO:0006508|GO:0051605|GO:0043043|GO:0016486	GO:0031410	GO:0008233|GO:0016787|GO:0005509|GO:0004252				GCTACCTTAAATGCCAAAAAGGAGAATCATTAGCTGCTTTGTTCAGTGTG	AK043742		GO:0031410|GO:0006508|GO:0051605|GO:0043043|GO:0016486|GO:0008233|GO:0016787|GO:0005509|GO:0004252	PCSK1		ILMN_2576158	1273	S			ILMN_205914	ri|A830027E14|PX00154M13|AK043742|1420		ILMN_205914
1230338	-1.88592	-0.915265	Hist1h3h	1.88592	down	700	1791.7	1061.4	494.8	1740.3	1255.9	636.5	1459.4	1205.1	999.3	1376.7	2282.7	1429	1150.5	1465.6	367.3	513.1	485.4	1123.8	892.5	1479.1	1951.5	1484.3	-1.0382	0.392004	-0.453332	-1.71135	-0.0824461	-0.60004	-0.78485	-0.339464	0.278378	0.132078	0.195127	0.890531	0.416174	0	0.454094	-1.43388	-1.4235	-1.55656	-0.507646	0.0588512	0.293795	0.546429	0.412569	Hist1h3h	319152	Mus musculus histone cluster 1, H3h (Hist1h3h), mRNA.	GO:0006334	GO:0005634|GO:0000786|GO:0005694	GO:0003677	chr13	21809852	21809901	AACCTGTGCGCCATCCACGCCAAGCGTGTCACCATCATGCCCAAGGACAT	NM_178206.2	75991705	GO:0005634|GO:0000786|GO:0005694|GO:0006334|GO:0003677	HIST1H3H	+	ILMN_2592253	356	S	NP_835513.1	NM_178206.2	ILMN_209071	NM_178206.2	H3-291	ILMN_249613
5910189	1.48105	0.566617	Gabarapl2	1.48105	up	4659	3081.2	4378.7	3877.1	6196.3	8643.7	3433.7	7669.6	1977.2	2051.5	1967	2049.1	2282.7	2192.9	2946	1997.4	2715.8	2636.3	2719.8	1315.4	1483.7	3052.4	1478	0.581428	0.04317	0.40957	0.0224867	0.536398	0.901455	0.45897	0.802035	-0.0971966	0.0519304	-0.371976	-0.359527	0	-0.187229	0.283751	-0.0319548	-0.149153	-0.159769	-0.277669	-0.533385	-0.811889	0.142405	-0.703959	Gabarapl2	93739	Mus musculus gamma-aminobutyric acid (GABA-A) receptor-associated protein-like 2 (Gabarapl2), mRNA.	GO:0015031|GO:0006810|GO:0006891	GO:0000139|GO:0005794	GO:0005515|GO:0005515	chr8	114839510	114839559	ATGTTGGACTGAGCTAATCTATTCTTCTTTCTGAGACTATTAAGGTAAAT	NM_026693.2	31542872	GO:0000139|GO:0005794|GO:0015031|GO:0006810|GO:0006891|GO:0005515|GO:0005515	GABARAPL2	+	ILMN_2642197	883	S	NP_080969.2	NM_026693.2	ILMN_213917	NM_026693.2	MGC102013; AI173605; GATE-16; 0610012F20Rik; 2900019O08Rik; Gef2	ILMN_213917
6250541	-1.99475	-0.996209	Hist1h4i	1.99475	down	833.9	811	841.6	1053.7	1734.4	696.9	642.7	1257.3	1772.2	816.5	1536.9	1819.8	1161.4	1114.6	1289.1	369.1	585.6	843.8	1381	547	634.1	1211.9	580.9	-0.12357	-0.0872107	-0.124755	-0.053772	0.566299	-0.714981	-0.121957	0.107769	1.47633	0.471213	1.0239	1.24829	0.743939	0.599348	0.927295	-0.774063	-0.564667	-0.0957346	0.458899	0	-0.338062	0.502155	-0.315969	Hist1h4i	319158	Mus musculus histone cluster 1, H4i (Hist1h4i), mRNA.	GO:0006334	GO:0005634|GO:0005694|GO:0000786	GO:0003677	chr13	22133081	22133130	AAGTGCTTCGGGACAACATCCAGGGCATCACCAAGCCCGCCATCCGCCGC	NM_175656.2	67972651	GO:0005634|GO:0005694|GO:0000786|GO:0006334|GO:0003677	HIST1H4I	-	ILMN_1232524	91	S	NP_783587.1	NM_175656.2	ILMN_195070	NM_175656.2		ILMN_260361
4880369	-1.55806	-0.639747	Gnao1	1.55806	down	2719	1874.2	2113.2	3382.2	2739.3	2609	2232.4	2847.2	2195.5	1889.2	3252.8	3514.7	2766.1	2847.6	2142	1611.8	2880.1	1899.5	2757.9	1733.3	3150.9	2935.9	2843.7	-0.065649	-0.51874	-0.445098	-0.0474119	-0.423204	-0.626598	0	-0.459888	0.215291	0.0638466	0.526054	0.600741	0.434481	0.372241	0.00230503	-0.176806	0.0751181	-0.502813	-0.108352	-0.0139647	0.531392	0.208212	0.42973	Gnao1	14681	Mus musculus guanine nucleotide binding protein, alpha O (Gnao1), transcript variant A, mRNA.	GO:0007165|GO:0007626|GO:0008016|GO:0007186|GO:0007186|GO:0007212|GO:0009987	GO:0005622|GO:0005624|GO:0005834	GO:0003924|GO:0005525|GO:0000166|GO:0019001|GO:0004871	chr8	96492013	96492062	GTACCAAGCCCCTGTCTAACCTACGACCCCAGAGTGACTGACGGCTGTGT	NM_010308.3	116325994	GO:0005622|GO:0005624|GO:0005834|GO:0007165|GO:0007626|GO:0008016|GO:0007186|GO:0007186|GO:0007212|GO:0009987|GO:0003924|GO:0005525|GO:0000166|GO:0019001|GO:0004871	GNAO1	+	ILMN_2773191	1673	S	NP_034438.1	NM_010308.3	ILMN_194001	NM_010308.3	Gnao	ILMN_245234
2600048	-1.73911	-0.798349	Hist1h3f	1.73911	down	154.8	186.5	142.7	168.6	232.2	177.7	134.9	167.8	317	199.5	190	336.2	240	232.3	324	161.6	204	158.9	174.3	188.8	214.6	288.2	178.1	-0.501153	0.0269446	-0.34397	-0.252231	0	-0.330668	-0.249125	-0.290923	1.00292	0.249743	-0.229773	0.904197	0.542952	0.433871	0.986045	-0.0819006	-0.165584	-0.270142	-0.277961	0.394981	0.264968	0.590476	0.0100489	Hist1h3f	260423	Mus musculus histone cluster 1, H3f (Hist1h3f), mRNA.	GO:0008150|GO:0006334	GO:0005694|GO:0000786|GO:0005634	GO:0003677|GO:0003674	chr13	23636637	23636686	AGGCGAGCGAGGCCTACCTTGTGGGTCTGTTTGAGGACACCAACCTGTGC	NM_013548.2	30102949	GO:0005694|GO:0000786|GO:0005634|GO:0008150|GO:0006334|GO:0003677|GO:0003674	HIST1H3F	+	ILMN_2748164	804	S	NP_038576.1	NM_013548.2	ILMN_222333	NM_013548.2	Hist1; H3.2-221	ILMN_215073
5550753	1.4531	0.539135	Gnal	1.4531	up	4323.7	3307.5	3940.5	5722.4	6599.4	6062.6	3511.4	4396.8	1882.8	1333.7	1943.7	2019	2180.2	2868.6	2670.6	2517.8	3408.7	4758.8	4030.4	2520.7	3482.2	3372.6	3729	0.179775	-0.135992	0	0.26615	0.358164	0.0761738	0.201389	-0.219192	-0.456844	-0.850217	-0.661938	-0.651343	-0.359493	-0.0224581	-0.135992	0.0278721	-0.0824108	0.381978	0.0590067	0.176514	0.286383	-0.0171986	0.401146	Gnal	14680	Mus musculus guanine nucleotide binding protein, alpha stimulating, olfactory type (Gnal), transcript variant 1, mRNA.	GO:0007165|GO:0007191|GO:0007186|GO:0007608|GO:0007189|GO:0007190	GO:0005834	GO:0005525|GO:0004871|GO:0000166|GO:0019001|GO:0003924	chr18	67384398	67384447	CATCTGTACCAACACATGATATGAGAGTGACTTTCAGTTCTCCTGCACTC	NM_010307.2	124517707	GO:0005834|GO:0007165|GO:0007191|GO:0007186|GO:0007608|GO:0007189|GO:0007190|GO:0005525|GO:0004871|GO:0000166|GO:0019001|GO:0003924	GNAL	+	ILMN_2429164	3175	S	NP_034437.1	NM_010307.2	ILMN_185689	NM_010307.2	MGC90869; 2610011C15Rik; AI843190; 9630020G10Rik; Gna10; Golf	ILMN_254487
4540020	-1.77023	-0.823934	Dnajb1	1.77023	down	7523.3	4445.1	4886.5	6251.4	7655.3	6939.6	4098.7	4616	8478.8	5280.3	10074.1	7624.1	3448.9	6836.8	5595.5	1245.7	3106.1	4262.6	4640.3	1772.1	3505.8	4285.7	2928.7	0.625373	-0.0381622	-0.00732136	0.0850458	0.23399	-0.0429811	0.159276	-0.489884	1.38338	0.790546	1.40631	1.11376	0.0332804	0.959841	0.540091	-1.30549	-0.527894	-0.0692883	-0.0560436	-0.696154	-0.0136871	0	-0.265527	Dnajb1	81489	Mus musculus DnaJ (Hsp40) homolog, subfamily B, member 1 (Dnajb1), mRNA.	GO:0006950|GO:0006457|GO:0051085	GO:0005737|GO:0005634	GO:0031072|GO:0051082	chr8	86135672	86135721	GGGCGTGAAAGTATCTGTTCTTTGGAGCTAGCCTGGTGTTCTGACCATTC	NM_018808.1	9055241	GO:0005737|GO:0005634|GO:0006950|GO:0006457|GO:0051085|GO:0031072|GO:0051082	DNAJB1	+	ILMN_1240323	2116	S	NP_061278.1	NM_018808.1	ILMN_222931	NM_018808.1	0610007I11Rik; Hsp40; HSPF1	ILMN_222931
3170435	-2.08704	-1.06146	Camk4	2.08704	down	435.7	677.2	518.9	475.7	811.2	155.2	207.5	239.3	572.4	544	649.9	825.7	442	839.1	523.3	564.3	924.4	908.8	1346.1	647.3	1167	696.3	1093.6	-0.776741	-0.070713	-0.542384	-0.843168	-0.224713	-2.38038	-1.42159	-1.69706	0.0844669	0.13375	-0.00817966	0.36366	-0.426663	0.444956	-0.123948	0.13742	0.377678	0.280825	0.687175	0.498952	0.870405	0	0.876746	Camk4	12326	Mus musculus calcium/calmodulin-dependent protein kinase IV (Camk4), mRNA.	GO:0007165|GO:0006913|GO:0007270|GO:0006468	GO:0005737|GO:0005634	GO:0016301|GO:0000166|GO:0004674|GO:0016740|GO:0005509|GO:0005524|GO:0005516|GO:0004672|GO:0005515|GO:0016563|GO:0004683	chr18	33346353	33346402	GAGGTTTCTCCAGGCTGTTAGAGTGTCAGCACTTCAGCAGGTCAAGCACA	NM_009793.2	142377596	GO:0005737|GO:0005634|GO:0007165|GO:0006913|GO:0007270|GO:0006468|GO:0016301|GO:0000166|GO:0004674|GO:0016740|GO:0005509|GO:0005524|GO:0005516|GO:0004672|GO:0005515|GO:0016563|GO:0004683	CAMK4	+	ILMN_2708107	2948	S	NP_033923.1	NM_009793.2	ILMN_188739	NM_009793.2	D18Bwg0362e; A430110E23Rik; CaMKIV/Gr; CaMKIV; AI666733	ILMN_258503
3140612	1.4569	0.542905	Kcna6	1.4569	up	13559	11520.9	12174.8	13268.5	16183.9	21491.6	7385.4	13954	3876.4	6098.2	5534.2	5207	5541.6	6487.9	7350.4	4033.8	6885.7	4366.2	3741.9	3819.9	4589.6	3807.3	3914.5	0.653176	0.605912	0.5018	0.408154	0.5018	0.76479	0.199542	0.257973	-0.502589	0.238466	-0.211534	-0.258334	0	0.101694	0.238466	-0.370865	-0.258334	-0.820447	-1.16012	-0.321624	-0.377254	-0.963011	-0.632006	Kcna6			GO:0006810|GO:0006811|GO:0006813	GO:0016020|GO:0016021|GO:0008076	GO:0005216|GO:0005267|GO:0005244|GO:0005515|GO:0005249|GO:0030955				GCTGGTCTGATCAAAGGAGAGGAGGTGTTAGGATGATCTGGGATCGGAAG	NM_013568.3	34328479	GO:0016020|GO:0016021|GO:0008076|GO:0006810|GO:0006811|GO:0006813|GO:0005216|GO:0005267|GO:0005244|GO:0005515|GO:0005249|GO:0030955	KCNA6		ILMN_2760927	5229	S		NM_013568.3	ILMN_209499	scl28393.5.1_16		ILMN_209499
7000487	1.49517	0.58031	Kcna6	1.49517	up	19322.3	17410.4	18608.7	20669.4	27500.2	30835.9	11753.3	27026	6779.9	8298.8	7656.6	8355.3	9032	10396.6	12926.4	6224.6	10665	7199.6	5974.9	7808.6	6749.5	6489.7	6335.1	0.677174	0.677174	0.513617	0.364453	0.513617	0.803168	0.196085	0.513617	-0.350257	0	-0.316879	-0.203434	-0.0472641	0.147065	0.435139	-0.487282	-0.335346	-0.75086	-1.14927	0.0337544	-0.41471	-0.777311	-0.653176	Kcna6			GO:0006810|GO:0006811|GO:0006813	GO:0016020|GO:0016021|GO:0008076	GO:0005216|GO:0005267|GO:0005244|GO:0005515|GO:0005249|GO:0030955				GTGTGCTGCAGAGTCGCCCAGGCACTCGCTGGCTGAGGAAGAGTAACTAA	NM_013568.3	34328479	GO:0016020|GO:0016021|GO:0008076|GO:0006810|GO:0006811|GO:0006813|GO:0005216|GO:0005267|GO:0005244|GO:0005515|GO:0005249|GO:0030955	KCNA6		ILMN_2596385	5288	S		NM_013568.3	ILMN_209499	scl28393.5.1_16		ILMN_209499
380095	1.61105	0.688002	Zc3h7b	1.61105	up	364.6	418.9	420.1	656.8	501.5	559.6	317.7	557.3	232.1	279.2	212.4	222.7	198.7	228.6	236.1	262.9	431.7	406.6	307.1	257.4	215.8	250.9	230.2	0	0.301506	0.206729	0.611334	0.148754	0.30436	0.213875	0.365708	-0.337299	0.0457897	-0.85784	-0.555667	-0.538861	-0.397735	-0.291165	-0.0441971	0.25245	0.146907	-0.424002	0.119189	-0.536708	-0.410219	-0.402817	Zc3h7b	20286	Mus musculus zinc finger CCCH type containing 7B (Zc3h7b), mRNA. XM_901542 XM_901543 XM_901547 XM_907777 XM_920542 XM_920548 XM_920563 XM_920570				chr15	81626615	81626664	GTCTAGTATCTTGATAATAATGTAGATGTTTTAATAACAATTTTTGTCCT	NM_001081016.1	124486615		ZC3H7B	+	ILMN_2449032	5874	S	NP_001074485.1	NM_001081016.1	ILMN_188005	NM_001081016.1	Gm627; Zc2h7b; mKIAA1031; Scrg3	ILMN_238045
3370452	-1.97175	-0.979475	Hist1h4k	1.97175	down	530.6	563.9	582.7	834	1277.8	716.5	552.3	1034	1234	686.3	1178.7	1491.7	752.5	963.1	1046.6	336.5	416.1	413.8	1038.1	415.8	551.2	883.8	533	-0.452222	-0.278957	-0.317429	-0.0528154	0.461157	-0.351708	0	0.179278	1.29464	0.534852	0.953295	1.28983	0.40776	0.714836	0.950003	-0.596901	-0.776447	-0.798821	0.358542	-0.116328	-0.214099	0.405857	-0.123069	Hist1h4k	319160	Mus musculus histone cluster 1, H4k (Hist1h4k), mRNA.	GO:0006334	GO:0005634|GO:0005694|GO:0000786	GO:0003677	chr13	21842280	21842329	CGCCAAGCGCCACCGCAAAGTGCTGCGCGATAACATCCAGGGCATCACCA	NM_178211.1	30061358	GO:0005634|GO:0005694|GO:0000786|GO:0006334|GO:0003677	HIST1H4K	-	ILMN_1243654	45	S	NP_835583.1	NM_178211.1	ILMN_196724	NM_178211.1		ILMN_196724
3390431	-1.93617	-0.953206	Hist1h4k	1.93617	down	510.5	645.4	562.5	910.8	1235.5	606.9	507.3	1101.7	1299	781.5	1106.4	1362.6	823.1	852.5	875	332.5	409	503.4	1178.3	432.4	589.9	1029.4	498.2	-0.563087	-0.141045	-0.423336	0	0.358327	-0.626722	-0.162292	0.206731	1.32068	0.678201	0.806264	1.09721	0.49235	0.467916	0.627324	-0.669589	-0.853404	-0.58128	0.487676	-0.108418	-0.174823	0.564934	-0.27865	Hist1h4k	319160	Mus musculus histone cluster 1, H4k (Hist1h4k), mRNA.	GO:0006334	GO:0005634|GO:0005694|GO:0000786	GO:0003677	chr13	21842278	21842327	CCAAGCGCCACCGCAAAGTGCTGCGCGATAACATCCAGGGCATCACCAAG	NM_178211.1	30061358	GO:0005634|GO:0005694|GO:0000786|GO:0006334|GO:0003677	HIST1H4K	-	ILMN_2525570	47	S	NP_835583.1	NM_178211.1	ILMN_196724	NM_178211.1		ILMN_196724
7330452	-1.75823	-0.814123	Hist2h3b	1.75823	down	558.3	1169.7	837.9	405.5	1085.2	945.5	501.4	981.5	716.9	885.1	1070.3	1364.9	942.2	783.4	1082.7	329.7	430.7	339.4	837.6	532.6	1044.4	1003.3	1129.1	-0.661304	0.480818	-0.0810194	-1.26642	-0.0483952	-0.275897	-0.402812	-0.153197	0.223969	0.654195	0.523131	0.877503	0.460883	0.133946	0.718035	-0.903187	-0.999337	-1.35152	-0.235702	0	0.480818	0.307174	0.708466	Hist2h3b	319154	Mus musculus histone cluster 2, H3b (Hist2h3b), mRNA.	GO:0006334	GO:0005634|GO:0005694|GO:0000786	GO:0003677	chr3	96072947	96072996	TGCGCCATCCACGCCAAACGCGTCACCATCATGCCCAAGGACATCCAGTT	NM_178215.1	30061346	GO:0005634|GO:0005694|GO:0000786|GO:0006334|GO:0003677	HIST2H3B	+	ILMN_2934120	331	S	NP_835587.1	NM_178215.1	ILMN_253111	NM_178215.1	H3-615; H3-616	ILMN_253111
7100224	-2.15934	-1.11059	LOC432554	2.15934	down	999.8	795.6	970.2	1194.4	1229.4	797.8	529.2	941.6	1679	1334.1	2030.9	1648.9	909.3	1088.5	1306	622	1105	968.2	2181.1	880.6	746.8	1474.4	1246.3	-0.204452	-0.455038	-0.273127	-0.22797	-0.266599	-0.884242	-0.726062	-0.598985	1.04163	0.845933	1.08819	0.773035	0.0132675	0.225868	0.604301	-0.326867	0	-0.235121	0.808785	0.34393	-0.437035	0.421755	0.472798	LOC432554	432554	PREDICTED: Mus musculus similar to Ddx5 protein (LOC432554), misc RNA.							ATGCGTATCCTGCTACCGCAGCTGCTGCGCCTATGATTGGCTATCCCGTG	XR_031980.1	149262059		LOC432554		ILMN_1253539	2283	S		XR_031980.1	ILMN_199177	XR_031980.1		ILMN_324412
4890382	-2.01243	-1.00894	Hist1h3d	2.01243	down	431.8	950.4	655.1	235.2	978.9	889.8	414.9	684.1	673.4	668.8	902	1335.9	1053.4	674.2	1054.7	323.4	356	302.2	635.6	558.3	691.7	1104.9	770.3	-0.852781	0.360884	-0.271624	-1.76831	-0.0257025	-0.20252	-0.509271	-0.462751	0.287777	0.371153	0.428126	1.00347	0.7946	0.0714693	0.840419	-0.777823	-1.16128	-1.34978	-0.495127	0.236994	0	0.596849	0.301269	Hist1h3d	319149	Mus musculus histone cluster 1, H3d (Hist1h3d), mRNA.	GO:0006334	GO:0005634|GO:0005694|GO:0000786	GO:0003677	chr13	23667972	23668021	TCGTGGGTCTGTTTGAGGACACCAACCTGTGTGCCATCCACGCCAAGCGT	NM_178204.1	30061336	GO:0005634|GO:0005694|GO:0000786|GO:0006334|GO:0003677	HIST1H3D	+	ILMN_2729958	302	S	NP_835511.1	NM_178204.1	ILMN_187783	NM_178204.1	H3-b	ILMN_238009
160537	1.36253	0.446293	LOC100041649	1.36253	up	285.9	246.3	244.4	333.5	355.8	341.2	260.8	312.8	160.5	197.6	224.9	210.4	176	167.7	170.9	184.1	237.3	159.3	237	177	151.7	189.3	249.5	0.316185	0.239852	0.136454	0.389487	0.362191	0.353589	0.578783	0.299034	-0.320987	0.0650425	-0.10664	0	-0.0757484	-0.189311	-0.155281	-0.0103812	-0.0805335	-0.430348	-0.112458	0.110287	-0.394467	-0.15884	0.367388	LOC100041649	100041649	PREDICTED: Mus musculus similar to brain protein 44-like protein, transcript variant 1 (LOC100041649), mRNA.				chr12	112096495	112096544	TAATTTTGAATGATGGTTTTATCTATAGCAATCTGTAGTAATATGTATAT	XM_001476987.1	149263549		LOC100041649	-	ILMN_2740838	632	S	XP_001477037.1	XM_001476987.1	ILMN_221816	XM_001476987.1		ILMN_316700
460075	1.50936	0.593939	Dusp26	1.50936	up	5786.1	5369.1	5025	7190.2	6553.4	9243.8	4230	7062.1	2557.6	2472.3	2805.2	3127.3	2208.9	2660.1	2871.7	3023.9	4374.9	4012.1	2958.2	2558.4	3011.3	4062	3254.5	0.35462	0.281533	0.116405	0.399581	0.0973768	0.486344	0.300173	0.153903	-0.228684	-0.189932	-0.364583	-0.23162	-0.579135	-0.380511	-0.266913	0.0585775	0.0210266	-0.074542	-0.662936	-0.0379992	-0.192406	0.0176878	0	Dusp26	66959	Mus musculus dual specificity phosphatase 26 (putative) (Dusp26), mRNA.	GO:0016311|GO:0006470	GO:0005737|GO:0005794|GO:0005634	GO:0004721|GO:0016787|GO:0004725|GO:0016791|GO:0008138				GGGAGCTGCTCAGGGTCAAATAACTTGGAGTCTTTTAGGTGGTCATAGTC	NM_025869.3	146135077	GO:0005737|GO:0005794|GO:0005634|GO:0016311|GO:0006470|GO:0004721|GO:0016787|GO:0004725|GO:0016791|GO:0008138	DUSP26		ILMN_2611295	1640	S	NP_080145.1	NM_025869.3	ILMN_210985	NM_025869.3	2310043K02Rik; Skrp3	ILMN_210985
1260315	1.19749	0.260016	Rpl23	1.19749	up	10006.6	8466.2	8832.8	10467.7	12561.2	14786.5	6199.5	14107.5	4994.4	5186.4	6559.7	5510.4	4716.8	6046.4	6481.4	5092.1	7390.3	6283.3	7667.2	3784.4	4515.2	6945.9	4967.5	0.251845	0.140368	0.179274	0.0787363	0.271352	0.179274	0	0.316298	-0.151773	0	0.0264597	-0.187284	-0.308245	-0.0245504	0.0652847	-0.0245504	-0.16448	-0.316888	-0.0523148	-0.349791	-0.401975	0.0264597	-0.277762	Rpl23	65019	Mus musculus ribosomal protein L23 (Rpl23), mRNA.	GO:0006412	GO:0005840|GO:0030529|GO:0005622|GO:0005730|GO:0022626	GO:0003735	chr11	97639372	97639421	GCATCCAACGCAGGCAGCATTGCATGATTCTCCAGTGTATTTGTAAAATA	NM_022891.2	133893219	GO:0005840|GO:0030529|GO:0005622|GO:0005730|GO:0022626|GO:0006412|GO:0003735	RPL23	-	ILMN_2742807	414	S	NP_075029.1	NM_022891.2	ILMN_214598	NM_022891.2	2810009A01Rik	ILMN_214598
1410368	-1.94703	-0.961274	Hist1h4d	1.94703	down	609.5	722.9	706.8	1334.5	948	730.3	359.5	1005.1	1123.4	653.8	1577.6	1469.8	1067.3	1036.6	749.3	232.4	301.4	535	1107.7	483	820.1	1189.7	655.7	-0.436557	-0.102829	-0.222841	0.426703	-0.136966	-0.50438	-0.768594	-0.030036	0.964301	0.271085	1.20105	1.07885	0.746023	0.638313	0.275741	-1.41498	-1.48848	-0.617825	0.267589	-0.057209	0.197453	0.623305	0	Hist1h4d	319156	Mus musculus histone cluster 1, H4d (Hist1h4d), mRNA.	GO:0006334	GO:0005634|GO:0005694|GO:0000786	GO:0003677	chr13	23673471	23673520	ATGTCTGGACGCGGGAAAGGCGGCAAGGGTCTTGGTAAGGGTGGTGCTAA	NM_175654.1	30089713	GO:0005634|GO:0005694|GO:0000786|GO:0006334|GO:0003677	HIST1H4D	+	ILMN_1251885	1	S	NP_783585.1	NM_175654.1	ILMN_196721	NM_175654.1		ILMN_196721
3390546	-1.68915	-0.756295	Hnrnph1	1.68915	down	2108.3	3086.8	1574	1873.1	2639.3	2000.2	1680.2	1622.7	3422.4	2053.3	2672.7	2505.8	1771.8	2238.1	1904.5	2234.5	3249.8	2590.2	3996.6	1802.5	2624.5	3919.6	3338.4	-0.493161	0.12109	-0.930666	-0.940073	-0.539341	-1.02348	-0.494697	-1.2412	0.776497	0.125997	0.141171	0	-0.276621	-0.0884275	-0.23339	0.189554	0.183454	-0.114493	0.396781	0	0.146263	0.536895	0.616465	Hnrnph1	59013	Mus musculus heterogeneous nuclear ribonucleoprotein H1 (Hnrnph1), mRNA.	GO:0008380|GO:0006397	GO:0005634|GO:0030529|GO:0005681	GO:0003723|GO:0003676|GO:0000166	chr11	50195018	50195067	CGGGGGAGGCCTTCGTGCAGTTTGCTTCACAGGAAATAGCTGAAAAGGCT	NM_021510.2	125628660	GO:0005634|GO:0030529|GO:0005681|GO:0008380|GO:0006397|GO:0003723|GO:0003676|GO:0000166	HNRNPH1	+	ILMN_2684987	579	S	NP_067485.1	NM_021510.2	ILMN_217576	NM_021510.2	Hnrnph; AI642080; E430005G16Rik	ILMN_217576
650025	-1.66262	-0.733457	Hectd1	1.66262	down	1229.9	1041.1	1811.8	1609.8	2539.4	1942.2	899.8	2215.4	2033	1831.5	1996.9	1845.7	1591.1	1109.4	2227.6	2404.6	2286.1	3333.4	2427.7	1807.9	1942.4	2178.7	2256.7	-0.919439	-1.05517	-0.380504	-0.780573	-0.23333	-0.698503	-0.991119	-0.480265	0.389675	0.316291	0.0899248	-0.0531349	-0.0755873	-0.730934	0.351431	0.661437	0.0688829	0.607343	0	0.370744	0.0273714	0.0287266	0.351431	Hectd1	207304	PREDICTED: Mus musculus HECT domain containing 1 (Hectd1), mRNA.	GO:0001843|GO:0006511		GO:0016874|GO:0004872	chr12	52899660	52899709	GGGAAAACACCATTGGATAAAGCTCGAGAAAGAGGCCACAGTGAAGTAGT	XM_974905.2	149263230	GO:0001843|GO:0006511|GO:0016874|GO:0004872	HECTD1	-	ILMN_2453391	1619	S	XP_979999.2	XM_974905.2	ILMN_188523	XM_974905.2		ILMN_228241
4670192	1.69267	0.759305	BC022623	1.69267	up	472.5	431.3	428.7	450.8	512.4	969.4	240.4	623	208.5	186.9	224.6	246.6	171.8	243.4	359.9	260.8	282.8	196.9	235.5	144.9	242.1	154.8	160.6	0.734684	0.718479	0.611351	0.492469	0.55467	1.38785	0.1908	0.887432	-0.147167	-0.296398	-0.376921	-0.0212822	-0.378047	0.0698962	0.715305	0.317029	-0.0625892	-0.446006	-0.385551	-0.595318	0	-0.716348	-0.594885	BC022623	224093	Mus musculus cDNA sequence BC022623 (BC022623), mRNA.				chr16	30602759	30602808	GTTGTACGGTTGTATATATGGAAATGTGTATAAAACATTTTGTTATTTTT	NM_177632.2	31341258		BC022623	+	ILMN_1260286	2951	S	NP_808300.1	NM_177632.2	ILMN_211876	NM_177632.2		ILMN_211876
6330768	-2.3258	-1.21773	Dusp6	2.3258	down	516.1	710.1	437.7	561	723.3	641.5	234.3	382.9	782.5	740.5	1286.6	1122.9	356.3	1078.3	1010.4	282.5	382.2	598.6	523.2	389.1	869.1	424.6	420.7	-0.00197601	0.541417	-0.221359	-0.0761833	0.165206	-0.00273895	-0.703426	-0.566147	1.10652	1.15721	1.56086	1.372	-0.190286	1.37245	1.38827	-0.399924	-0.427766	0.221437	-0.167345	0.270586	0.964895	-0.138496	0	Dusp6	67603	Mus musculus dual specificity phosphatase 6 (Dusp6), mRNA.	GO:0016311|GO:0006470	GO:0005737	GO:0016787|GO:0016791|GO:0005515|GO:0004721|GO:0008138|GO:0004725|GO:0017017	chr10	98729743	98729792	GCCTTACCTTTGTAAATATTTGGCTTACAGTGTCTCAAGGGGTATTTTGG	NM_026268.2	141803119	GO:0005737|GO:0016311|GO:0006470|GO:0016787|GO:0016791|GO:0005515|GO:0004721|GO:0008138|GO:0004725|GO:0017017	DUSP6	+	ILMN_1248537	2417	S	NP_080544.1	NM_026268.2	ILMN_213741	NM_026268.2	MGC98540; MKP3; PYST1; MKP-3; 1300019I03Rik	ILMN_213741
290008	-2.05481	-1.03901	Creb1	2.05481	down	479.6	428.6	351.7	413.6	793.9	475.4	194.6	300.1	483.5	663	590.6	681.6	603.1	715.7	671.1	284.1	303.4	419.5	545.3	391.7	625	683.1	443.9	-0.183145	-0.228085	-0.598904	-0.553402	0.208755	-0.460743	-1.05266	-0.958688	0.280772	0.885122	0.31546	0.55726	0.493402	0.683845	0.708668	-0.471132	-0.887791	-0.368129	-0.191553	0.200386	0.378654	0.437181	0	Creb1	12912	Mus musculus cAMP responsive element binding protein 1 (Creb1), transcript variant A, mRNA.	GO:0006350|GO:0040018|GO:0021983|GO:0046887|GO:0007595|GO:0030879|GO:0045944|GO:0010033|GO:0006468|GO:0042493|GO:0008361|GO:0006355|GO:0007409	GO:0005634|GO:0005634|GO:0005634|GO:0005667	GO:0043565|GO:0005515|GO:0046983|GO:0003700|GO:0003700|GO:0003677	chr1	64597449	64597498	GCAGACAACCAGCAGAGTGGAGATGCTGCTGTAACAGAAGCTGAAAATCA	NM_133828.2	82546873	GO:0005634|GO:0005634|GO:0005634|GO:0005667|GO:0006350|GO:0040018|GO:0021983|GO:0046887|GO:0007595|GO:0030879|GO:0045944|GO:0010033|GO:0006468|GO:0042493|GO:0008361|GO:0006355|GO:0007409|GO:0043565|GO:0005515|GO:0046983|GO:0003700|GO:0003700|GO:0003677	CREB1	+	ILMN_2657709	244	S	NP_598589.2	NM_133828.2	ILMN_215292	NM_133828.2	Creb-1; AV083133; 2310001E10Rik; 3526402H21Rik; Creb	ILMN_215292
130064	-1.5176	-0.601794	Nup54	1.5176	down	159.8	131.7	137.8	129	149.3	156.3	116.2	145.1	157.2	214.4	291.4	163.6	141.1	202.2	206.8	160.3	200.9	131.4	252.2	128.6	131.6	163.3	134.9	-0.0619164	-0.0894961	0	-0.205438	-0.0454249	-0.144926	-0.143829	-0.127722	0.205945	0.769401	0.897262	0.155509	0.146767	0.625832	0.695434	0.293295	0.199708	-0.114738	0.523208	-0.0664906	-0.0812116	0.184193	-0.0797524	Nup54	269113	Mus musculus nucleoporin 54 (Nup54), mRNA.	GO:0006810|GO:0065002|GO:0015031|GO:0051028	GO:0005643|GO:0005634|GO:0016020		chr5	92859969	92860103	GCCTTCAGCTTTTCAGCCCCAACAAACACAGGCAGTACAGGCCTTCTCGG	NM_183392.2	114326535	GO:0005643|GO:0005634|GO:0016020|GO:0006810|GO:0065002|GO:0015031|GO:0051028	NUP54	-	ILMN_2709901	241	S	NP_899248.1	NM_183392.2	ILMN_219514	NM_183392.2	54kDa; 3110079L04Rik	ILMN_219514
3370475	1.54195	0.624754	6820408C15Rik	1.54195	up	190.5	317.7	272.1	210	228.2	277.5	185	397.6	152.8	185	188.3	134.7	127.7	118.1	117.6	165.1	195.9	130.1	216.2	134.5	120.6	123.5	149.9	0.110662	0.961685	0.659129	0.2224	0.201721	0.493459	0.469192	0.994728	0	0.337848	-0.0208516	-0.320522	-0.183486	-0.288149	-0.299266	0.175285	-0.0063591	-0.295689	0.16853	-0.15144	-0.377507	-0.381942	-0.0783057	6820408C15Rik	228778	Mus musculus RIKEN cDNA 6820408C15 gene (6820408C15Rik), mRNA.				chr2	152269937	152269986	GATGGTATCTCTGTTATGAATCTGACCCACAGCGCCCTCTTCTACCCCTC	NM_177656.3	142385521		6820408C15RIK	+	ILMN_1245721	1555	S	NP_808324.1	NM_177656.3	ILMN_211939	NM_177656.3	RP23-453K8.1	ILMN_211939
