## Supplementary material for "Translational profiling reveals novel gene expression changes in the direct and indirect pathways in a mouse model of LDOPA-induced dyskinesia": Dataset 4

### Sheet: Dataset 4
Translational profiling reveals novel gene expression changes in the direct and indirect pathways in a mouse model of LDOPA-induced dyskinesia
Sabika Jafri, Mahdi Ghani, Iman Karmali Sarvestani, Lili-Naz Hazrati, Carl Virtanen, Naomi P. Visanji
Drd2 acute vs chronic LDOPA: Genes altered in Drd2 MSNs following acute vs chronic LDOPA treatment.
# Notes : Fold change >= 1.0
#Entity List : posthoc-d2salineVSldopaOneway ANOVA custom selection
#Interpretation : mouse - treatment
#Experiment : alldata-control
#Fold-Change cut-off : 1.0
#Pairing option : Pairs of conditions
#Condition pairs :
#[d2-ldopa] vs [d2-saline]
#Minimum number of pairs:1 out of 1 condition pairs.
# Technology : Illumina.SingleColor.MouseWG-6_V2_0_R2_11278593_A
# Owner : gxuser
# Created On : Wed Feb 08 14:48:40 EST 2012
ProbeID	Fold change([d2-ldopa] vs [d2-saline])	Log Fold change([d2-ldopa] vs [d2-saline])	Symbol	Absolute Fold change([d2-ldopa] vs [d2-saline])	Regulation([d2-ldopa] vs [d2-saline])	[d1, ldopa, 12](raw)	[d1, ldopa, 13](raw)	[d1, ldopa, 14](raw)	[d1, ldopa, 15](raw)	[d1, ldopa, 16](raw)	[d1, ldopa, 17](raw)	[d1, ldopa, 18](raw)	[d1, ldopa, 19](raw)	[d1, saline, 1](raw)	[d1, saline, 2](raw)	[d1, saline, 3](raw)	[d1, saline, 4](raw)	[d1, saline, 5](raw)	[d1, saline, 6](raw)	[d1, saline, 7](raw)	[d2, ldopa, 20](raw)	[d2, ldopa, 21](raw)	[d2, ldopa, 22](raw)	[d2, ldopa, 23r](raw)	[d2, saline, 10](raw)	[d2, saline, 11](raw)	[d2, saline, 8](raw)	[d2, saline, 9](raw)	[d1, ldopa, 12](normalized)	[d1, ldopa, 13](normalized)	[d1, ldopa, 14](normalized)	[d1, ldopa, 15](normalized)	[d1, ldopa, 16](normalized)	[d1, ldopa, 17](normalized)	[d1, ldopa, 18](normalized)	[d1, ldopa, 19](normalized)	[d1, saline, 1](normalized)	[d1, saline, 2](normalized)	[d1, saline, 3](normalized)	[d1, saline, 4](normalized)	[d1, saline, 5](normalized)	[d1, saline, 6](normalized)	[d1, saline, 7](normalized)	[d2, ldopa, 20](normalized)	[d2, ldopa, 21](normalized)	[d2, ldopa, 22](normalized)	[d2, ldopa, 23r](normalized)	[d2, saline, 10](normalized)	[d2, saline, 11](normalized)	[d2, saline, 8](normalized)	[d2, saline, 9](normalized)	Symbol	Entrez_Gene_ID	Definition	Ontology_Process	Ontology_Component	Ontology_Function	Chromosome	Chromosome Start Index(Avadis)	Chromosome End Index(Avadis)	Probe_Sequence	Accession	GI	GO(Avadis)	ILMN_Gene	Probe_Chr_Orientation	Probe_Id	Probe_Start	Probe_Type	Protein_Product	RefSeq_ID	Search_Key	Source_Reference_ID	Synonyms	Transcript	Unigene_ID
3780273	1.34832	0.431165	Dock9	1.34832	up	154	138.7	151.7	146.9	150	173.9	116.6	146.8	125.3	123.1	161.7	132.2	139.3	139.2	123	170.2	227	162.9	190.6	121.8	137.1	126.5	119.4	-0.0797	0.0331373	0.153987	0.00754499	0	0.0606484	-0.098496	-0.0710401	-0.0418773	-0.130197	-0.0447345	-0.140195	0.165387	0.152029	-0.0273199	0.43618	0.434674	0.188957	0.236337	-0.109315	0.0224276	-0.143651	-0.197971	Dock9	105445	PREDICTED: Mus musculus dedicator of cytokinesis 9, transcript variant 19 (Dock9), mRNA.		GO:0016020	GO:0005085|GO:0051020|GO:0005525|GO:0017048|GO:0005089				GTGAGCAGATGGGATGATTTGCCCCCTGGAGGAGAAGACAAGCGTGCTAC	XM_906686.2	94397749	GO:0016020|GO:0005085|GO:0051020|GO:0005525|GO:0017048|GO:0005089	DOCK9		ILMN_1252091	6619	S	XP_911779.1	XM_906686.2	ILMN_204140	XM_906686.2		ILMN_246682
3130670	-1.13665	-0.184792	LOC380878	1.13665	down	177.1	170.8	140.4	163	197.8	193.7	136.9	174.7	117.4	134.4	173.9	153.9	126.9	135.5	136.1	125.2	154	119.3	146.9	145.8	138.5	138	142.2	0.108295	0.263206	0	0.0748105	0.185672	0.182999	0.144249	0.129282	-0.193072	-0.0628805	-0.00412655	0.0261917	-0.0516725	0.0527768	0.0486212	-0.116717	-0.18108	-0.279486	-0.0841861	0.219423	-0.0244102	-0.0898252	-0.0274897	LOC380878									CCCAGAACTCTGTGTGGAGCCCAGGAGCCCTGATGCCTGCTAAGACTTAC	XM_354785.1	38075495		LOC380878		ILMN_1259930	689	S		XM_354785.1	ILMN_197382	XM_354785.1		ILMN_197382
7050020	2.0884	1.0624	Spred3	2.0884	up	183.8	155.7	128.9	160.6	150	162.5	127.9	166.8	126.3	135.4	162.4	131.2	128	129.4	127.7	362.7	529.6	256.1	189.9	137.5	134.4	146.6	150.2	0.189063	0.140058	-0.11688	0.0597754	-0.06251	-0.109681	0.00582933	0.0664678	-0.0936642	-0.0501652	-0.101054	-0.213663	-0.0357475	-0.00903797	-0.0375304	1.67051	1.76143	0.691483	0.170201	0.0457492	-0.071703	0	0.0699749	Spred3	101809	Mus musculus sprouty-related, EVH1 domain containing 3 (Spred3), mRNA.	GO:0009966|GO:0007275|GO:0000188	GO:0016020|GO:0005886	GO:0005173	chr7	29944224	29944273	GTGCTGTATGGTGCTGTGAGATCTTCGGATTAAGCAGTGGGGACTTGGGG	NM_182927.2	40254389	GO:0016020|GO:0005886|GO:0009966|GO:0007275|GO:0000188|GO:0005173	SPRED3	-	ILMN_1218180	3630	S	NP_891557.2	NM_182927.2	ILMN_216175	NM_182927.2	D130060H24Rik; Spred-3; AW047143	ILMN_216175
2710279	-1.0723	-0.10071	Il22ra1	1.0723	down	161	130.6	133.2	144.6	148	162	120.7	149.7	108.1	121.7	151.1	132.8	112.3	118.5	112.4	116.9	157.8	125.7	130.3	121	135.2	139.4	136	0.0667868	0.0131092	0.0694919	0.0626907	0.0607972	0.0246887	0.036912	0.0347528	-0.15844	-0.0709987	-0.0676451	-0.0578456	-0.0908575	0	-0.0853634	-0.0769477	-0.00691032	-0.0607238	-0.110835	-0.0422683	0.0765343	0.0654039	0.0477519	Il22ra1	230828	Mus musculus interleukin 22 receptor, alpha 1 (Il22ra1), mRNA.		GO:0016021|GO:0016020	GO:0004872	chr4	135306996	135307045	ACACCACGGTACCTGAAGGGGGCGCTGTCTCTCCTGTCCTCTGTGCAGAT	NM_178257.1	30142708	GO:0016021|GO:0016020|GO:0004872	IL22RA1	+	ILMN_2975455	1462	S	NP_839988.1	NM_178257.1	ILMN_213227	NM_178257.1	Il22r; IL-22R	ILMN_213227
2100753	2.5003	1.3221	Zfp689	2.5003	up	150.5	223	133.1	140.8	146.6	180.9	129.1	229	134.9	116.2	169.5	136.6	188.5	152.8	117.1	225.3	361.9	651.9	403.9	130.6	155.7	138.9	124.8	-0.163847	0.64542	-0.0580583	-0.0989065	-0.077126	0.0833082	0.0386028	0.459063	0	-0.269031	-0.0279303	-0.14415	0.569591	0.220623	-0.149055	0.873326	1.1422	2.01335	1.1399	-0.0509357	0.189618	-0.0661097	-0.192199	Zfp689	71131	Mus musculus zinc finger protein 689 (Zfp689), mRNA.	GO:0006355|GO:0006350	GO:0005634|GO:0005622	GO:0008270|GO:0003677|GO:0046872|GO:0003676	chr7	134585682	134585731	GTCTGTTTTTTCATGGATAATGAGTGCCCTCTGGTTAGGGGCAGTGCCAG	NM_175163.2	31340961	GO:0005634|GO:0005622|GO:0006355|GO:0006350|GO:0008270|GO:0003677|GO:0046872|GO:0003676	ZFP689	-	ILMN_1220682	3502	S	NP_780372.1	NM_175163.2	ILMN_214780	NM_175163.2	4933416E05Rik	ILMN_214780
3780059	1.65821	0.729623	Pop5	1.65821	up	2229.3	2104.8	2158.6	2178.4	2925.9	2595.7	1465.6	2538.5	1217.3	1193.4	1229.4	1134.6	1093.8	661.7	1011.3	536.4	1289.9	1587.5	2282.3	640	673.5	971.9	480	0.396976	0.409529	0.344388	0.0804672	0.416034	0.112574	0.142929	0.150629	0.0671082	0.166347	-0.188436	-0.308104	-0.233267	-1.0374	-0.306616	-1.08121	-0.294621	0	0.356149	-0.665881	-1.12312	-0.662785	-1.48638	Pop5	117109	Mus musculus processing of precursor 5, ribonuclease P/MRP family (S. cerevisiae) (Pop5), mRNA.	GO:0016070|GO:0006364|GO:0008033	GO:0005634|GO:0000172|GO:0005655	GO:0016787|GO:0004540|GO:0000171|GO:0004526	chr5	115501735	115501784	CAGTGCTGGTGAGGAGGTTGCAGAAGCAATGGAGTGACCGTTTCCAGGCC	NM_026398.2	31980976	GO:0005634|GO:0000172|GO:0005655|GO:0016070|GO:0006364|GO:0008033|GO:0016787|GO:0004540|GO:0000171|GO:0004526	POP5	+	ILMN_2973925	758	S	NP_080674.1	NM_026398.2	ILMN_213331	NM_026398.2	AW049989; 2700077E03Rik; 1500019J17Rik; Rnasep3	ILMN_213331
840475	2.46124	1.29938	Tax1bp1	2.46124	up	736.9	586.9	667.2	590.6	359.3	564.9	472.8	566.8	316.7	262.7	434.5	421	442.6	315.3	339	446.8	722.4	763.8	677	189.2	178.1	358.1	223.2	0.597352	0.356468	0.453765	0.0860815	-0.66175	-0.0731068	0.37792	-0.000518799	-0.195113	-0.451418	0	0.0296354	0.213795	-0.31543	-0.141009	0.435661	0.647061	0.675099	0.311804	-0.796846	-1.18839	-0.300362	-0.842311	Tax1bp1	52440	Mus musculus Tax1 (human T-cell leukemia virus type I) binding protein 1 (Tax1bp1), mRNA.	GO:0006915|GO:0006916	GO:0005622	GO:0008270|GO:0005515	chr6	52716397	52716446	CCTCAGCACAATCACACTTACAAGTTTCTGTACACCTTGGCGATTGAGCA	NM_025816.2	142384504	GO:0005622|GO:0006915|GO:0006916|GO:0008270|GO:0005515	TAX1BP1	+	ILMN_2591414	2889	S	NP_080092.1	NM_025816.2	ILMN_208979	NM_025816.2	TXBP151; AA930106; 1700069J21Rik; T6bp; D6Ertd772e; D6Ertd404e; 1200003J11Rik	ILMN_208979
3120681	2.57962	1.36716	Rab24	2.57962	up	336.6	274.5	421.4	521.1	620.4	266.7	227.9	330.8	457.1	231.1	459.2	541.2	453.5	314.4	339.7	483.8	561	433	652.7	133.5	256.3	259.1	149.7	-0.315463	-0.473738	0	0.0835791	0.221219	-0.796962	-0.476089	-0.486835	0.541894	-0.509711	0.273866	0.576956	0.420929	-0.145101	0.0380335	0.73079	0.459035	0.0290766	0.427163	-1.4117	-0.510621	-0.575614	-1.32464	Rab24	19336	Mus musculus RAB24, member RAS oncogene family (Rab24), mRNA.	GO:0006914|GO:0006810|GO:0015031|GO:0007264	GO:0005794|GO:0005783|GO:0005768	GO:0000166|GO:0005525	chr13	55421482	55421531	CTACAGCTGTTGTCATCACTGAGTCACCAGTCATCTGGCCCAGTGGAATT	NM_009000.2	31560646	GO:0005794|GO:0005783|GO:0005768|GO:0006914|GO:0006810|GO:0015031|GO:0007264|GO:0000166|GO:0005525	RAB24	-	ILMN_2624647	871	S	NP_033026.1	NM_009000.2	ILMN_212274	NM_009000.2	6530406O07Rik	ILMN_212274
150136	2.2455	1.16704	Rab24	2.2455	up	317.2	292.6	397.5	440.5	528.8	276.3	219.6	345.3	416.3	198.9	459.5	482	269.6	285.6	312.3	390.9	519.4	465.6	567.6	143.3	245.7	223.1	178.8	-0.105739	-0.0990696	0.203038	0.163845	0.29654	-0.464176	-0.240377	-0.138691	0.693241	-0.487888	0.566016	0.698072	-0.0191307	0	0.1977	0.698627	0.625395	0.41692	0.510656	-0.927469	-0.279145	-0.495596	-0.714338	Rab24	19336	Mus musculus RAB24, member RAS oncogene family (Rab24), mRNA.	GO:0006914|GO:0006810|GO:0015031|GO:0007264	GO:0005794|GO:0005783|GO:0005768	GO:0000166|GO:0005525	chr13	55421491	55421540	CCCTTACTTCTACAGCTGTTGTCATCACTGAGTCACCAGTCATCTGGCCC	NM_009000.2	31560646	GO:0005794|GO:0005783|GO:0005768|GO:0006914|GO:0006810|GO:0015031|GO:0007264|GO:0000166|GO:0005525	RAB24	-	ILMN_2946440	862	S	NP_033026.1	NM_009000.2	ILMN_212274	NM_009000.2	6530406O07Rik	ILMN_212274
1340612	-2.38712	-1.25527	Klhl12	2.38712	down	158	137.1	151.7	145.6	174.4	163.4	168.9	216.2	154.3	137.2	160.1	188	166.1	134.3	144	128.2	193.2	136.5	157.9	386	399.2	181.9	314.8	-0.194205	-0.139179	0	-0.158165	-0.0188313	-0.192681	0.389066	0.289827	0.0661278	-0.121912	-0.213376	0.26347	0.280867	-0.0492139	0.0395579	-0.172708	0.0270319	-0.1787	-0.0909972	1.82324	1.40038	0.225101	1.15698	Klhl12	240756	Mus musculus kelch-like 12 (Drosophila) (Klhl12), mRNA.	GO:0006511|GO:0016055		GO:0005515	chr1	136386599	136386648	CCAAGAAGGAAGATTCATGCTGTCCTCACTTAGGAAGACATTGTTGGTGC	NM_153128.2	118130142	GO:0006511|GO:0016055|GO:0005515	KLHL12	+	ILMN_2752702	2345	S	NP_694768.1	NM_153128.2	ILMN_222642	NM_153128.2	C3ip1; MGC7076	ILMN_222642
5860307	-2.99815	-1.58407	Kif1a	2.99815	down	286	366.6	131.4	132.1	538.9	256.9	128.1	287.9	251.5	141.1	184	137.4	130.3	129.8	124.2	161.5	173.5	147.6	195.4	393.5	550.6	420.4	358.9	0.648504	1.09399	-0.287296	-0.395063	1.22181	0.347336	-0.189396	0.530614	0.773134	-0.185602	-0.112161	-0.346497	-0.205516	-0.202741	-0.27436	0.0856824	-0.221371	-0.188951	0	1.74731	1.73242	1.29941	1.2325	Kif1a	16560	Mus musculus kinesin family member 1A (Kif1a), mRNA.	GO:0007018	GO:0005874|GO:0005875	GO:0003774|GO:0005524|GO:0000166|GO:0003777	chr1	94848831	94848880	AGATGCGGGTCTGAGTTGAAAGCCTTCCGGACTTCCAGTGGCCCAGACCA	NM_008440.1	6680557	GO:0005874|GO:0005875|GO:0007018|GO:0003774|GO:0005524|GO:0000166|GO:0003777	KIF1A	-	ILMN_2965896	5195	S	NP_032466.1	NM_008440.1	ILMN_222507	NM_008440.1	Gm1626; Kns1; ATSV; C630002N23Rik	ILMN_222507
450370	-1.66125	-0.73227	Pgbd1	1.66125	down	179.3	134.9	128.5	142.3	171.5	138.8	128.6	137.7	122.7	150	150.3	157.5	126.6	151.7	119.6	125.1	152.2	123	239.2	207.6	164	301.9	208	0.191484	-0.0197258	-0.0678143	-0.043786	0.113925	-0.291074	0.0714755	-0.172441	-0.078001	0.165526	-0.160237	0.120093	0	0.253372	-0.0766082	-0.0621142	-0.141928	-0.177566	0.483004	0.979129	0.308479	1.07615	0.666718	Pgbd1	319207	PREDICTED: Mus musculus piggyBac transposable element derived 1 (Pgbd1), misc RNA.				chr13	21513990	21514039	CCAGGTTTCCAGAAATGTGTGGCATGTTTTCGCTTGGGACATGATGCTAA	XR_032424.1	149263922		PGBD1	-	ILMN_1214826	2798	S		XR_032424.1	ILMN_217178	XR_032424.1		ILMN_317670
5960619	-1.30908	-0.388555	A330046P14Rik	1.30908	down	173	154.8	136.9	143	159.7	177.6	129.5	154.8	143.4	131.9	166.4	150.1	127	108.8	128.5	132.6	171.9	154.6	142.8	157.7	194	195.4	152.8	0.07232	0.145223	-0.0181723	-0.0772986	0.0145397	0.0488186	0.0462399	-0.0397592	0.0754528	-0.0753508	-0.0528264	0	-0.0348034	-0.254388	-0.01547	-0.0193958	-0.0204611	0.0780621	-0.106676	0.427248	0.508111	0.431674	0.118716	A330046P14Rik									CAAGGCAGAGAGGAGAGAGAGGGAGATGTTAACTGGGAAGGGTGTAGGCT	AK039468			A330046P14RIK		ILMN_2560153	3042	S			ILMN_203810	ri|A330046P14|PX00132C19|AK039468|3524		ILMN_203810
240747	-1.9022	-0.927668	Necap1	1.9022	down	169.4	196.1	144.4	186.7	255.8	305.7	134.9	154	241.5	211.1	310.9	388.7	560.2	246.5	272.5	184.7	246.9	166.1	299.2	374.5	344.8	307.3	356.3	-0.703948	-0.257253	-0.683003	-0.4877	-0.237713	0.0334458	-0.602231	-0.781228	0.184401	-0.0012064	0.277959	0.758885	1.40883	0.165304	0.370673	-0.19369	-0.204383	-0.57107	0	1.15461	0.561972	0.327055	0.69789	Necap1	67602	Mus musculus NECAP endocytosis associated 1 (Necap1), mRNA.	GO:0006810|GO:0006897|GO:0015031	GO:0031410|GO:0016020|GO:0005886|GO:0005905|GO:0030125	GO:0005515	chr6	122847138	122847187	GCATCGGCTTCACGGATCGGGGAGATGCCTTCGACTTTAATGTTTCCCTG	NM_026267.1	13385773	GO:0031410|GO:0016020|GO:0005886|GO:0005905|GO:0030125|GO:0006810|GO:0006897|GO:0015031|GO:0005515	NECAP1	+	ILMN_2715304	332	S	NP_080543.2	NM_026267.1	ILMN_218010	NM_026267.1	mFLJ00061; FLJ00061; 1200016B17Rik; AI747569	ILMN_218010
3890386	-1.15379	-0.20638	LOC383095	1.15379	down	162.5	134.1	118.2	130.5	142.4	162.7	115.4	152.4	123.7	120.6	155.8	137.3	118.3	108.7	118.1	109.8	137.8	121	118.3	128.3	126.6	134.8	136.2	0.0974813	0.0712013	-0.093101	-0.0585046	0.0283933	0.0468092	-0.0230832	0.0776053	0.0337901	-0.0689373	-0.00757122	0.00533533	0	-0.114632	0.00568008	-0.154417	-0.180331	-0.101208	-0.234839	0.0618081	-0.00754881	0.0348458	0.065618	LOC383095									ATGCAACCAACTTGGAAGATAGGGTCCCATCATGGTTCAGTGGCAGTTGG	XM_356869.1	38079839		LOC383095		ILMN_2537275	176	S		XM_356869.1	ILMN_200009	XM_356869.1		ILMN_200009
3060114	-1.61906	-0.695152	Rab11fip2	1.61906	down	184.1	179.2	177.2	207.9	246.6	246.8	225.1	194.4	199.9	245.8	329.1	258.5	278.2	266.4	322.7	151.5	186	349.8	287.4	269.3	356.6	295.8	288.6	-0.662076	-0.518536	-0.584037	-0.499706	-0.417788	-0.358964	0.0390368	-0.595036	-0.279205	0.136835	0.237227	0	0.265244	0.143257	0.490814	-0.681484	-0.785474	0.263507	-0.187368	0.513961	0.47573	0.139027	0.261073	Rab11fip2	74998	Mus musculus RAB11 family interacting protein 2 (class I) (Rab11fip2), mRNA.				chr19	59979716	59979765	CACGAGTGGAAACCTAAGTAAATAAGCTCATTAGTGACAAACCTGCTTCT	NM_001033172.2	142351808		RAB11FIP2	-	ILMN_2442732	4315	S	NP_001028344.1	NM_001033172.2	ILMN_187279	NM_001033172.2	Rab11-FIP2; 4930470G04Rik; A830046J09Rik; nRip11	ILMN_238924
1340603	-1.07473	-0.103976	Slc12a1	1.07473	down	171.8	144.2	134.4	145.1	159.7	182.2	126.7	159.5	149.5	154.4	181	152.2	142.6	131.9	140	128.8	164.9	133	146.6	139.6	136	144.9	146.9	0.0338197	0.0211263	-0.0670185	-0.0819726	-0.00934839	0.0726213	-0.0234208	-0.0167985	0.103418	0.153425	0.0496702	0	0.130387	0.00721741	0.0814743	-0.0848513	-0.098485	-0.131133	-0.0950546	0.0783424	-0.0633049	-0.0279942	0.0193372	Slc12a1			GO:0006810|GO:0006813|GO:0006811|GO:0006814|GO:0006821	GO:0016020|GO:0016021	GO:0005215|GO:0005515|GO:0030955|GO:0015293|GO:0031402|GO:0015377				TTACTCTCTGAGCTGCAGGGGGGCCCAGCTCTCTACTAGGACTTCCAGAG	AK085455		GO:0016020|GO:0016021|GO:0006810|GO:0006813|GO:0006811|GO:0006814|GO:0006821|GO:0005215|GO:0005515|GO:0030955|GO:0015293|GO:0031402|GO:0015377	SLC12A1		ILMN_2583228	3259	S			ILMN_206861	ri|D630029H06|PX00197O16|AK085455|3459		ILMN_206861
3870630	-1.38558	-0.470485	Hist1h4j	1.38558	down	2782.2	2352.7	2117.7	3251.3	4602.4	3175.3	2349.8	3393	3169.3	2129	3188.6	3851.2	3375	2893.4	3243.6	1345.5	1879.6	1400.2	3331.6	2047.5	2078	2823	2028.3	-0.0983019	-0.274614	-0.51512	-0.17692	0.201458	-0.420972	0	-0.261905	0.61842	0.169219	0.422729	0.660805	0.653258	0.33745	0.456513	-0.522886	-0.593893	-1.02509	0.104637	0.186708	-0.238489	0.0802927	-0.183805	Hist1h4j	319159	Mus musculus histone cluster 1, H4j (Hist1h4j), mRNA.	GO:0006334	GO:0005634|GO:0005694|GO:0000786	GO:0003677	chr13	21827217	21827266	ATGGACGTGGTCTACGCGCTCAAGCGCCAGGGCCGCACCCTCTACGGGTT	NM_178210.1	30061350	GO:0005634|GO:0005694|GO:0000786|GO:0006334|GO:0003677	HIST1H4J	+	ILMN_1256989	253	S	NP_835582.1	NM_178210.1	ILMN_196723	NM_178210.1		ILMN_196723
7330739	-1.94104	-0.956831	Hist2h3c1	1.94104	down	538.6	909.3	504.6	371.7	845	814.8	339.1	780	570.8	672.9	864.9	940.2	718.9	555.5	917.9	271.8	492.2	364.3	702.8	433.4	744.2	909.3	839.9	-0.362101	0.479994	-0.450896	-1.0246	-0.0331774	-0.114399	-0.592613	-0.110338	0.205214	0.572153	0.557328	0.699501	0.411966	0	0.832234	-0.887929	-0.440694	-0.906817	-0.144108	0.0222435	0.299568	0.512084	0.613881	Hist2h3c1	15077	Mus musculus histone cluster 2, H3c1 (Hist2h3c1), transcript variant 1, mRNA.	GO:0006334	GO:0005634|GO:0005694|GO:0000786	GO:0003677				AAACGCGTCACCATCATGCCCAAGGACATCCAGTTGGCCCGCCGCATCCG	NM_019469.1	9506766	GO:0005634|GO:0005694|GO:0000786|GO:0006334|GO:0003677	HIST2H3C1		ILMN_3136540	346	A	NP_062342.1	NM_019469.1	ILMN_227824	NM_019469.1	BE691662; H3f2; Hist2h3ca1; H3-615	ILMN_227824
5220386	1.36598	0.449932	DOPEY2	1.36598	up	153.4	131.2	129.2	132.6	154.8	152	127.8	150.9	125.4	119.2	172.8	135.9	122.9	117.6	117.2	199.1	243.5	162.8	152.2	126.8	125.8	135.9	128.3	-0.0368471	-0.00715446	-0.00225258	-0.080317	0.0830464	-0.0973096	0.115298	0.0190272	0.00795317	-0.13095	0.0995665	-0.0527825	0.012404	-0.0389824	-0.0490956	0.768763	0.604395	0.236858	0.0730948	0	-0.0604429	0.0022521	-0.0584283	DOPEY2									ATGCCGCCATGTCGGTCCGGCCCGTGCTGCTTGGCCTGTATGAGAAGTAC	XM_354972.1	38080130		2610510B01RIK		ILMN_1217562	536	S		XM_354972.1	ILMN_209030	scl48851.29.1_19		ILMN_209030
1820341	1.77361	0.826686	Pde1a	1.77361	up	968.2	979.4	1053.6	1089.7	1795.6	1075.8	614.3	1035.9	665.2	473.9	914.1	1064	621.5	671.7	763.8	487.8	656.9	925.5	667.4	255.2	583.1	378	209.7	0.241778	0.338284	0.327947	0.135406	0.770465	0	-0.0374432	-0.000228882	0.205025	-0.221173	0.385123	0.614843	-0.0573969	0.00126076	0.306624	-0.198411	-0.256831	0.180684	-0.477896	-1.05133	-0.320399	-0.985519	-1.70195	Pde1a	18573	Mus musculus phosphodiesterase 1A, calmodulin-dependent (Pde1a), transcript variant 9, mRNA.	GO:0007165		GO:0016787|GO:0005516|GO:0004114|GO:0003824|GO:0048101|GO:0004117	chr2	79705197	79705246	GGTGGACATCATTCAGCAGAACAAAGAGAGGTGGAAAGAGTTGGCTGCCC	NM_001009979.1	58036492	GO:0007165|GO:0016787|GO:0005516|GO:0004114|GO:0003824|GO:0048101|GO:0004117	PDE1A	-	ILMN_3146952	1352	A	NP_001009979.1	NM_001009979.1	ILMN_243252	NM_001009979.1	MGC116577; AW125737; AI987702	ILMN_243252
2060435	-1.68329	-0.751286	Sfrs5	1.68329	down	4254.1	4822.9	4618.3	4488.7	5353.9	4659.3	2486.5	3779.5	4461.9	2708.9	5211.1	4451	3218.6	3792.4	5493.9	3737.4	4504.5	3890.9	5558	6827	3891.8	7134	7164.6	-0.236024	0	-0.160725	-0.453444	-0.304638	-0.641969	-0.651839	-0.827462	0.392382	-0.20693	0.392382	0.181017	-0.132841	0.0392551	0.426082	0.242425	-0.0989533	-0.272012	0.1241	1.20848	0.0884905	0.758586	0.945147	Sfrs5	20384	Mus musculus splicing factor, arginine/serine-rich 5 (SRp40, HRS) (Sfrs5), transcript variant 2, mRNA.	GO:0006355|GO:0006350|GO:0008380|GO:0006397	GO:0005634	GO:0003723|GO:0003676|GO:0000166|GO:0050733	chr12	82048503	82048552	GGGCTCGGTCTCGAGGTGGAAGAGGTAGAGGACGATACTCCGACCGTTTT	NM_001079694.1	119226242	GO:0005634|GO:0006355|GO:0006350|GO:0008380|GO:0006397|GO:0003723|GO:0003676|GO:0000166|GO:0050733	SFRS5	+	ILMN_2772274	406	S	NP_001073162.1	NM_001079694.1	ILMN_214616	NM_001079694.1	MGC96781	ILMN_260405
1780647	1.66942	0.739345	2310016M24Rik	1.66942	up	1490.9	1339.5	1895.9	1983.9	2505	2426.8	1532.7	1816.6	1160.5	774.1	1060.9	1623	1528.8	1526.6	1124.5	949.8	1293.6	926.6	1114	310.9	492.1	1438.2	452	0	-0.0687437	0.313066	0.13014	0.37658	0.208076	0.385342	-0.0987081	0.177603	-0.294712	-0.232496	0.404835	0.483567	0.388804	0.032608	-0.0348597	-0.104332	-0.65267	-0.560581	-1.57318	-1.38139	0.040843	-1.39609	2310016M24Rik	66379	Mus musculus RIKEN cDNA 2310016M24 gene (2310016M24Rik), mRNA.		GO:0016021|GO:0016020		chr15	99558292	99558341	AAAAGATTTTCCTGCATGTCAACCCTGGCAAGAACTAGGCCCCCATGCCT	NM_183256.2	142345368	GO:0016021|GO:0016020	2310016M24RIK	+	ILMN_1249408	419	S	NP_899079.1	NM_183256.2	ILMN_210159	NM_183256.2	MGC106475; AA959804	ILMN_210159
5340154	-2.33281	-1.22207	Farp2	2.33281	down	157.9	431.6	147.5	152.9	170.8	267.9	202.7	337.4	131.9	135.1	166	267.5	139	157.8	130.3	153.2	226.2	260.5	256.8	370.4	479.2	300.8	543.8	-0.469924	1.15094	-0.305691	-0.368266	-0.309248	0.230595	0.380049	0.561561	-0.406704	-0.419546	-0.436076	0.541826	-0.267203	-0.112981	-0.375805	-0.175757	0	0.346281	0.156413	1.49151	1.38315	0.650455	1.69009	Farp2	227377	Mus musculus FERM, RhoGEF and pleckstrin domain protein 2 (Farp2), mRNA.	GO:0007242|GO:0035023|GO:0016601|GO:0016322	GO:0005856|GO:0019898|GO:0005737|GO:0005622	GO:0005085|GO:0008092|GO:0005488|GO:0005089	chr1	95518293	95518342	TCTCCAGATCAGCAAAAGCTGCTCTGGTTCCCATCGCACATGCCCATGTG	NM_145519.1	21704021	GO:0005856|GO:0019898|GO:0005737|GO:0005622|GO:0007242|GO:0035023|GO:0016601|GO:0016322|GO:0005085|GO:0008092|GO:0005488|GO:0005089	FARP2	+	ILMN_2745925	3631	S	NP_663494.1	NM_145519.1	ILMN_222186	NM_145519.1	D030026M03Rik; AI465173; KIAA0793; Fir; mKIAA0793; BC009153	ILMN_222186
2680202	1.60849	0.685703	2610039C10Rik	1.60849	up	1368.3	2364.8	2677.9	2796.4	3149.7	3800.6	1619.3	3395.8	1397.4	1111.7	1154.5	1635.6	1543.7	1401.4	1417	881.7	1277.8	1317.9	1800.8	350.9	793.1	1072.7	788.5	-0.377491	0.494004	0.585485	0.36958	0.448771	0.586113	0.199416	0.49228	0.188555	-0.0209093	-0.354972	0.153138	0.238361	0	0.106684	-0.425213	-0.387621	-0.373385	-0.0952387	-1.64324	-0.956202	-0.599669	-0.825164	2610039C10Rik	66578	Mus musculus RIKEN cDNA 2610039C10 gene (2610039C10Rik), mRNA.				chr16	90719698	90719747	GAGACCCCCATTTTGCTGTGTGCTACTTCATGCTTAAAGAGTCTGGAGGC	NM_025642.1	70909368		2610039C10RIK	-	ILMN_2913326	1109	S	NP_079918.1	NM_025642.1	ILMN_232487	NM_025642.1	2810018N07Rik; MGC100039	ILMN_232487
50167	-1.09599	-0.13224	Rasgrp4	1.09599	down	159.3	130	125.9	136.7	131.7	160.1	116.6	145.1	113.2	133.7	163.1	146.3	127.7	124.5	129.2	126.5	166.7	128.9	147.4	134.5	140.5	155.5	146.9	0	-0.0431829	-0.0624857	-0.061152	-0.140764	-0.0416789	-0.0711613	-0.0606089	-0.150033	0.020957	-0.00499439	0.0355368	0.050477	0.0240355	0.0685973	-0.00996208	0.0158825	-0.0745611	0.0121999	0.0825229	0.0909505	0.179665	0.119381	Rasgrp4	233046	Mus musculus RAS guanyl releasing protein 4 (Rasgrp4), mRNA.	GO:0030154|GO:0051056|GO:0007242|GO:0007264	GO:0005737|GO:0016020|GO:0005886|GO:0005622	GO:0019992|GO:0005085|GO:0005509|GO:0046872|GO:0008270	chr7	29938731	29938780	AATCTCAGAAGGGGTTGACCATGTGAGAACTAGAGCCTGGCCGACAATCA	NM_145149.3	142378014	GO:0005737|GO:0016020|GO:0005886|GO:0005622|GO:0030154|GO:0051056|GO:0007242|GO:0007264|GO:0019992|GO:0005085|GO:0005509|GO:0046872|GO:0008270	RASGRP4	+	ILMN_2427293	4318	S	NP_660131.2	NM_145149.3	ILMN_185471	NM_145149.3		ILMN_230578
4920392	4.67121	2.2238	Dok4	4.67121	up	662.4	195	607.2	1038.3	994.8	668.5	328.2	846.2	217.1	452.1	284.7	336.3	260.3	345.3	430.9	559.1	1019.2	987.3	802.4	161.2	136.6	192.5	149.6	0.3005	-1.25453	0.177799	0.687304	0.553268	0	-0.27202	0.372218	-0.98822	0.320037	-0.874717	-0.436366	-0.685751	-0.342447	0.0713778	0.62044	0.995619	0.907622	0.413622	-1.24713	-1.75461	-1.30997	-1.64617	Dok4	114255	Mus musculus docking protein 4 (Dok4), mRNA.	GO:0007169|GO:0000165|GO:0007399	GO:0005575	GO:0005158|GO:0005066	chr8	97387808	97387857	GGAGGGAGGCAAAACTGGCTCAGTTAGTGGCACGATGACGCATGAAGGAG	NM_053246.2	133892638	GO:0005575|GO:0007169|GO:0000165|GO:0007399|GO:0005158|GO:0005066	DOK4	-	ILMN_1241168	2436	S	NP_444476.1	NM_053246.2	ILMN_210394	NM_053246.2		ILMN_210394
1710600	-1.63407	-0.70847	Stx1b	1.63407	down	658.9	838	795.5	734.9	1233.3	955.4	1057.9	526.1	627.1	412.7	622.4	417.9	445.7	685.2	490.7	752.6	895.6	787.6	1198.9	1424.2	1041.2	1412.2	1217.1	-0.353974	0.0756912	-0.0860424	-0.417416	0.203864	-0.19247	0.685025	-0.886107	0.0906115	-0.474897	-0.22879	-0.773335	-0.570137	0	-0.383309	0.408526	0.175184	-0.069788	0.365789	1.43995	0.546686	0.828085	0.898869	Stx1b	56216	Mus musculus syntaxin 1B (Stx1b), mRNA.		GO:0005624		chr7	134954180	134954229	CTACCAATGAAGAACTAGAAGACATGTTGGAAAGCGGGAAGCTGGCCATC	NM_024414.2	134032003	GO:0005624	STX1B	-	ILMN_2634877	718	S	NP_077725.1	NM_024414.2	ILMN_213223	NM_024414.2	Stx1b; SYN1B	ILMN_247788
1190047	-2.5376	-1.34347	Hist1h3e	2.5376	down	408.9	1062.9	690.3	246.2	944.6	942.5	390.2	744.1	748.1	734.9	793.7	1291.7	1053.9	710	997.6	288.8	337	301.9	651.4	590.4	807.1	993.7	796.5	-1.07575	0.362789	-0.338587	-1.85966	-0.221409	-0.262818	-0.735142	-0.501262	0.300067	0.38623	0.0921459	0.813608	0.653014	0	0.615043	-1.11503	-1.38487	-1.49346	-0.597138	0.172565	0.0898542	0.311826	0.209125	Hist1h3e	319151	Mus musculus histone cluster 1, H3e (Hist1h3e), mRNA.	GO:0006334	GO:0005634|GO:0005694|GO:0000786	GO:0003677	chr13	23653887	23653936	TACCTCGTGGGTCTGTTTGAGGACACCAACCTGTGCGCCATCCACGCCAA	NM_178205.1	30061340	GO:0005634|GO:0005694|GO:0000786|GO:0006334|GO:0003677	HIST1H3E	-	ILMN_2951691	298	S	NP_835512.1	NM_178205.1	ILMN_240054	NM_178205.1	H3-f	ILMN_240054
4060369	-1.17218	-0.22919	Ascc3	1.17218	down	171.8	180.6	158.8	173.6	161.1	206	136.2	167.3	135.4	155.6	186.7	162.7	133.5	133.5	145.3	163.3	224.2	177.5	185.2	183.1	160.9	214.7	188.3	-0.102478	0.201508	-0.00328493	0.000746727	-0.137587	0.128917	-0.00909328	-0.0754104	-0.154576	0.0301547	-0.037888	-0.0217462	-0.114124	-0.112962	-0.00156021	0.154057	0.205187	0.0787311	0	0.555678	0.0812035	0.404006	0.313846	Ascc3	77987	PREDICTED: Mus musculus activating signal cointegrator 1 complex subunit 3, transcript variant 1 (Ascc3), mRNA.			GO:0016787|GO:0005524|GO:0004386	chr10	50362331	50362380	AGTTGTAAAAAGATTTTAGGAGAGAATTCAAAGCCTAATTATGGATGTCA	XM_125617.7	94387974	GO:0016787|GO:0005524|GO:0004386	ASCC3	+	ILMN_2664365	1196	S	XP_125617.5	XM_125617.7	ILMN_209428	XM_125617.7		ILMN_209428
3610332	5.90229	2.56127	Pdyn	5.90229	up	7189.9	6152.1	6612.9	8922.9	8555.7	12526	6362.3	9408.6	1795.7	2292.5	2204.6	1614.1	3174.3	1647.3	1314.3	1930.5	2884.2	2689.1	1157.7	390.2	297.3	362	201.1	1.19776	1.04821	1.13447	1.29094	1.09292	1.40354	1.48905	1.23044	-0.186403	0.294126	-0.122499	-0.590296	0.598882	-0.473557	-0.716873	0	0.0252256	-0.0469322	-1.49179	-2.22283	-3.06918	-2.87222	-3.59437	Pdyn	18610	Mus musculus prodynorphin (Pdyn), mRNA.	GO:0007218|GO:0007268	GO:0005576	GO:0001515|GO:0005184	chr2	129512328	129512377	CTTGGGACATGTGATCCTTAATAGGTCTGTGTAGTTTCCTGCTTCTCTGG	NM_018863.2	24476002	GO:0005576|GO:0007218|GO:0007268|GO:0001515|GO:0005184	PDYN	-	ILMN_2783873	2309	S	NP_061351.1	NM_018863.2	ILMN_223702	NM_018863.2	Dyn	ILMN_223702
1090725	1.41173	0.497468	LOC100043822	1.41173	up	167.9	151.8	131.4	149.8	148.3	163.3	120.5	159.7	147.7	130.8	170	140.1	122.3	116.5	124.4	217.6	270	143	278	136.2	141	157.3	138.4	0.0287833	0.133439	-0.05967	0	-0.0465837	-0.0728321	-0.0756002	0.0248876	0.128426	-0.0724869	-0.00687695	-0.0908127	-0.0766582	-0.135038	-0.0442533	0.832856	0.690315	0.000878811	0.652035	0.0505462	0.0367227	0.136307	-0.0373645	LOC100043822	100043822	PREDICTED: Mus musculus hypothetical protein LOC100043822 (LOC100043822), mRNA.				chr14	118375156	118375205	CGGACCCTCCCCCAAATACGAGTTTTCTTACTGACATGACAATTGGCTCC	XM_001481025.1	149265866		LOC100043822	-	ILMN_2764770	3546	S	XP_001481075.1	XM_001481025.1	ILMN_188198	XM_001481025.1		ILMN_311339
380397	1.27199	0.347087	LOC100046690	1.27199	up	158.3	132.5	131.9	140.2	139.2	152.7	111.6	156.1	129.3	143.3	165.7	146.4	113.9	119	115.9	166.9	188.4	153	198.9	112.7	136.3	129.8	125.7	0	-0.00284243	0.0161619	-0.0176911	-0.0558839	-0.10216	-0.134131	0.059329	0.0349951	0.136733	0.027287	0.0465717	-0.11006	-0.0329928	-0.0772901	0.438035	0.185553	0.152048	0.31761	-0.177641	0.0498829	-0.0713759	-0.0959706	LOC100046690	100046690	PREDICTED: Mus musculus hypothetical protein LOC100046690 (LOC100046690), mRNA.							TGTACAGTAATCAGCCTTGTGTATATGAAAACAATAAATACTATGCAAAC	XM_001476775.1	149258626		LOC100046690		ILMN_1254421	1272	S	XP_001476825.1	XM_001476775.1	ILMN_208704	XM_001476775.1		ILMN_312512
6290452	2.00724	1.00521	Kcnk2	2.00724	up	546.1	544.1	190	416.1	322.7	275	237.5	433.9	238.3	219.4	251.7	234.3	381.5	376.2	295.6	541.4	912.5	1211.1	709.2	208.9	345.7	407.6	534.2	0.491116	0.572103	-0.890569	-0.0514727	-0.474347	-0.615239	-0.274282	0	-0.360693	-0.455125	-0.623508	-0.543172	0.312506	0.252577	-0.0292578	1.03994	1.32024	1.68051	0.701353	-0.308244	0.0411119	0.206132	0.782181	Kcnk2	16526	Mus musculus potassium channel, subfamily K, member 2 (Kcnk2), mRNA.	GO:0006810|GO:0006811|GO:0030322|GO:0007186|GO:0006813	GO:0016020|GO:0016021|GO:0008076	GO:0030955|GO:0005216|GO:0005267|GO:0005244|GO:0005249	chr1	191031832	191031881	GGAAGCTGACATGGTGGGATGTACCACGTATAAACTGTGAACTGGAGGAC	NM_010607.1	6754431	GO:0016020|GO:0016021|GO:0008076|GO:0006810|GO:0006811|GO:0030322|GO:0007186|GO:0006813|GO:0030955|GO:0005216|GO:0005267|GO:0005244|GO:0005249	KCNK2	-	ILMN_1226055	3506	S	NP_034737.1	NM_010607.1	ILMN_211329	NM_010607.1	A430027H14Rik; AI848635; TREK-1	ILMN_211329
5310328	1.8219	0.865443	Mgll	1.8219	up	632.1	795.8	675.6	930.1	695.6	1600.2	696.4	573.5	220.9	274.4	423.8	231.7	260.2	208.1	396.4	285	494.6	685.7	559.1	132.2	325.9	228.9	328.4	0.372941	0.78697	0.461696	0.652354	0.188837	1.26582	0.884463	0	-0.82267	-0.384872	-0.0587664	-0.895577	-0.555025	-0.933342	0.0890951	-0.306183	0.067894	0.492105	0.0046978	-1.61907	-0.371916	-0.94084	-0.271434	Mgll	23945	Mus musculus monoglyceride lipase (Mgll), mRNA.			GO:0004091|GO:0016787|GO:0003824|GO:0047372	chr6	88778241	88778290	CCCAGTCACTCCCCACGTATACTCCTAGTGGGGAACCTGTATCGGCTTAG	NM_011844.3	31982751	GO:0004091|GO:0016787|GO:0003824|GO:0047372	MGLL	+	ILMN_2700408	3754	S	NP_035974.1	NM_011844.3	ILMN_209140	NM_011844.3	AA589436; Mgl	ILMN_209140
430240	1.96504	0.974561	2010305A19Rik	1.96504	up	151.9	282.2	122.1	137.1	194.3	150.7	120.6	144.1	123	124.4	151.3	128.8	111.9	108.3	118.3	328.9	336	170.3	344.8	136.5	127.2	142	134.8	-0.0162926	1.09755	-0.0518947	-0.000611782	0.316072	-0.0749702	0.0430856	-0.013742	0.0180106	-0.0300755	-0.05795	-0.093873	-0.0882134	-0.128487	0	1.66334	1.1663	0.322448	1.0532	0.173347	-0.00884151	0.0994205	0.0431147	2010305A19Rik	69893	Mus musculus RIKEN cDNA 2010305A19 gene (2010305A19Rik), mRNA.			GO:0005488	chr4	107838564	107838613	TTGGTCTTAGATTTGGAGACAGAGACGGGTGATCTCTTGAGTTGGAGGCC	NM_027250.2	31541861	GO:0005488	2010305A19RIK	+	ILMN_2869524	2790	S	NP_081526.1	NM_027250.2	ILMN_251057	NM_027250.2	AI451324	ILMN_251057
6280240	1.88415	0.91391	Crym	1.88415	up	575.7	958.6	407.4	810.2	1359.3	689.3	766.8	854.2	596.6	648.9	924	847.6	440.8	613.3	820.2	399.2	600.6	420	910.7	159.6	282	323.4	313.9	-0.249979	0.57989	-0.719801	0	0.626178	-0.317463	0.518665	0.0318775	0.295058	0.528496	0.670684	0.549822	-0.290208	0.147803	0.6797	-0.236453	-0.112099	-0.689055	0.260358	-1.6205	-1.05042	-0.945275	-0.816689	Crym	12971	Mus musculus crystallin, mu (Crym), mRNA.	GO:0008152	GO:0005737	GO:0003824|GO:0005488	chr7	127330117	127330166	CTTGGTCATCTGGCAAGTGAGTTGAAGGAACCGTGCCTGAGTTGGCCATC	NM_016669.1	7710011	GO:0005737|GO:0008152|GO:0003824|GO:0005488	CRYM	-	ILMN_2913563	987	S	NP_057878.1	NM_016669.1	ILMN_222329	NM_016669.1		ILMN_222329
6590050	1.34936	0.43228	LOC386476	1.34936	up	153.8	128.1	114.9	140	133.5	162.2	124.3	155	139.1	122.2	157.5	157.1	115.7	108.1	115.9	179.3	239.9	167.4	180.6	122	123.1	139.3	138.5	-0.0247273	-0.0377679	-0.172832	0	-0.0932121	0.00714159	0.0711498	0.0677323	0.14402	-0.084475	-0.0267196	0.181955	-0.067553	-0.158647	-0.0575595	0.588135	0.586867	0.277171	0.241244	-0.0501719	-0.0842347	0.0448766	0.0538268	LOC386476									AGACATAACTCAGCCTTAGACTCCCAGGGCGCATTTGCTAAAGCCCAGGG	XM_359312.1	38081675		LOC386476		ILMN_2538642	774	S		XM_359312.1	ILMN_200406	XM_359312.1		ILMN_200406
1170307	-1.25055	-0.322568	Myl9	1.25055	down	204.2	179.2	157.5	181.6	204.5	201.5	142.8	194.7	170	182.1	212.8	179.8	149.5	173.2	168.6	152.3	211.7	157.9	204.6	174.2	187.3	206.5	195.8	0.0810437	0.0509453	-0.150084	-0.0855317	-0.063067	-0.0418978	-0.0676832	-0.0238595	0.00671196	0.165791	0.0368314	0	-0.069242	0.103779	0.0731068	-0.104149	-0.0250945	-0.195788	-0.0353994	0.321907	0.162052	0.211062	0.234819	Myl9				GO:0016459	GO:0005509|GO:0003774				GTATCTGGAGGGCATGATGAACGAGGCGCCAGGGCCCATCAACTTCACCA	XM_283793.2	38075216	GO:0016459|GO:0005509|GO:0003774	MYL9		ILMN_2652458	374	S		XM_283793.2	ILMN_214832	scl0003000.1_3		ILMN_214832
5360110	-1.75205	-0.809045	Ktn1	1.75205	down	230.7	130.9	223.5	189.7	179.3	161.8	137.6	153.8	156.9	153.6	245.3	143	195.6	130.8	137.5	178.8	219.5	150.3	163.9	179.4	301.6	270.9	360.8	0.372876	-0.302467	0.374066	0.0716844	-0.0847726	-0.296786	-0.024694	-0.243733	0	-0.0264769	0.393352	-0.269722	0.434546	-0.174431	-0.115324	0.283	0.136551	-0.150151	-0.145706	0.487216	0.923031	0.692663	1.25696	Ktn1	16709	Mus musculus kinectin 1 (Ktn1), mRNA.	GO:0007018	GO:0016021|GO:0016020|GO:0005783	GO:0019894	chr14	48336569	48336618	GGAAGCAATGGAAGCTTTGGCATCAACTGAAAAAATGCTGCAGGACAGAG	NM_008477.2	144922637	GO:0016021|GO:0016020|GO:0005783|GO:0007018|GO:0019894	KTN1	+	ILMN_2700224	3070	S	NP_032503.2	NM_008477.2	ILMN_212858	NM_008477.2		ILMN_212858
650092	1.44696	0.533021	Synpr	1.44696	up	2976	2429.2	3158.3	4127.3	3493.4	6106.6	2245.7	5152.1	1558.9	1675.1	1610.4	1683.3	1511.2	1835	1950.6	1599	2682.6	1983.1	2253.5	1111.4	931.5	1690.6	1491.2	0.25638	0.0381746	0.296592	0.43493	0.107385	0.692795	0.20156	0.55088	-0.155153	0.0695114	-0.352299	-0.290088	-0.274159	-0.0884638	0.0561628	0	0.159075	-0.249234	-0.229797	-0.436282	-1.18723	-0.466827	-0.361703	Synpr	72003	Mus musculus synaptoporin (Synpr), mRNA.	GO:0006810	GO:0031410|GO:0016021|GO:0016020|GO:0045202|GO:0030054|GO:0019717|GO:0008021|GO:0030285	GO:0005215	chr14	14447782	14447831	AGTTTAGCACAAAATAGGCTGTCTTAAATACTATCTGTAACTAGTTTCTT	NM_028052.3	141802628	GO:0031410|GO:0016021|GO:0016020|GO:0045202|GO:0030054|GO:0019717|GO:0008021|GO:0030285|GO:0006810|GO:0005215	SYNPR	+	ILMN_2698947	2350	S	NP_082328.2	NM_028052.3	ILMN_218683	NM_028052.3	SPO; 1500003F20Rik	ILMN_218683
6450139	1.14043	0.189573	Polq	1.14043	up	146.2	122.5	126.3	135	130.9	143.9	109.9	136.8	118.9	129.1	161.2	129.5	114.6	123.2	125.2	132.5	166.4	127.2	152.1	111.2	116.4	119.6	122.6	-0.0182757	-0.026731	0.0534868	0.0326314	-0.0385547	-0.0887852	-0.0581861	-0.0348315	0.0270767	0.0800028	0.0889707	-0.0319419	0	0.119809	0.136229	0.166769	0.124665	0.0181293	0.16216	-0.0945168	-0.0844975	-0.0813365	-0.0262179	Polq	77782	Mus musculus polymerase (DNA directed), theta (Polq), mRNA.	GO:0006281|GO:0006281		GO:0016787|GO:0005524|GO:0004386	chr16	37094892	37094941	CTATGAATTTGCCTTTCATAATTTATTGGAGTGTTAAACAGTCTCAGAAT	NM_029977.1	30387614	GO:0006281|GO:0006281|GO:0016787|GO:0005524|GO:0004386	POLQ	+	ILMN_2702683	7941	S	NP_084253.1	NM_029977.1	ILMN_208885	NM_029977.1	A430110D14Rik	ILMN_208885
7210255	2.00109	1.00078	Zfp654	2.00109	up	147.6	144.6	132.2	150.5	191.4	180.4	125.3	159.3	143.4	197.2	200.9	137.2	134.7	123	124.4	224.5	283.6	278.2	890.9	129	179.3	123.5	208.4	-0.25263	-0.0115962	-0.127613	-0.0701537	0.107737	0.0178714	-0.0812826	-0.0558476	0.0144801	0.54507	0.180505	-0.197666	0	-0.130805	-0.12084	0.807118	0.693303	0.758534	2.23464	-0.131402	0.33851	-0.285108	0.568466	Zfp654	72020	Mus musculus zinc finger protein 654 (Zfp654), mRNA.	GO:0006355|GO:0006350	GO:0005634|GO:0005622	GO:0008270|GO:0003677|GO:0046872	chr16	64782888	64782937	GCAGAGGAGATGTGCCGGCTTAGACTCCAAAAGGGTTATAAAACTCCCAA	NM_028059.2	67972643	GO:0005634|GO:0005622|GO:0006355|GO:0006350|GO:0008270|GO:0003677|GO:0046872	ZFP654	-	ILMN_2634157	1980	S	NP_082335.1	NM_028059.2	ILMN_211233	NM_028059.2	1600021C16Rik; 1810008K20Rik	ILMN_211233
50181	1.53617	0.619333	Zfp654	1.53617	up	156.6	135.2	130.7	138.1	189.6	166.3	127.1	157.8	135.6	163.7	183.6	124.1	125.3	130.1	115.4	191.2	236	259.9	581.7	134.7	164.6	146.4	212.1	-0.112377	-0.0657249	-0.0926285	-0.133287	0.14973	-0.0698829	-0.00326157	-0.0191321	-0.0021615	0.270309	0.0869021	-0.285958	-0.0652924	0.00274467	-0.179335	0.591388	0.445631	0.713604	1.64179	0	0.26235	0.00201178	0.65072	Zfp654	72020	Mus musculus zinc finger protein 654 (Zfp654), mRNA.	GO:0006355|GO:0006350	GO:0005634|GO:0005622	GO:0008270|GO:0003677|GO:0046872	chr16	64782883	64782932	GGAGATGTGCCGGCTTAGACTCCAAAAGGGTTATAAAACTCCCAAAGTAC	NM_028059.2	67972643	GO:0005634|GO:0005622|GO:0006355|GO:0006350|GO:0008270|GO:0003677|GO:0046872	ZFP654	-	ILMN_2613851	1985	S	NP_082335.1	NM_028059.2	ILMN_211233	NM_028059.2	1600021C16Rik; 1810008K20Rik	ILMN_211233
1170468	1.75599	0.812281	Fabp3	1.75599	up	598.6	393.2	318.4	855.5	709.5	758.4	461.2	737.3	561.5	511.6	502.8	577.2	377.5	470.6	395.4	285.4	454.4	483.6	499	143.4	296.9	170.8	273.4	0.203307	-0.265305	-0.656967	0.465277	0.133516	0.203899	0.247074	0.232443	0.587103	0.575233	0.149514	0.398164	-0.12225	0.161731	0	-0.390004	-0.157726	-0.096221	-0.240747	-1.4898	-0.581026	-1.43647	-0.62652	Fabp3	14077	Mus musculus fatty acid binding protein 3, muscle and heart (Fabp3), mRNA.	GO:0006656|GO:0006810	GO:0005737	GO:0008289|GO:0005215|GO:0005488	chr4	129992430	129992479	CAGTGTGGTGAGCACTCGGACTTATGAGAAGGAGGCGTGACCTGGCTGCT	NM_010174.1	6753809	GO:0005737|GO:0006656|GO:0006810|GO:0008289|GO:0005215|GO:0005488	FABP3	+	ILMN_2887630	363	S	NP_034304.1	NM_010174.1	ILMN_210798	NM_010174.1	Mdgi; Fabph4; Fabph-1; Fabph-4; H-FABP; Fabph1	ILMN_210798
6770064	-1.0649	-0.0907176	Pcsk1	1.0649	down	151.4	127.5	136.5	136.6	140.3	167.9	124.6	150.1	115.6	119.7	148.4	135.4	111.6	113.5	116.2	119.3	162.8	125.6	144.7	132.5	131	140.4	142.9	-0.0154338	-0.012507	0.116256	0	0.00661516	0.0926647	0.10794	0.051898	-0.0597167	-0.0834098	-0.0812278	-0.0171065	-0.0862451	-0.0521979	-0.021153	-0.0328608	0.0467105	-0.0488372	0.0496235	0.113585	0.0409713	0.0888195	0.134131	Pcsk1			GO:0006508|GO:0051605|GO:0043043|GO:0016486	GO:0031410	GO:0008233|GO:0016787|GO:0005509|GO:0004252				GCTACCTTAAATGCCAAAAAGGAGAATCATTAGCTGCTTTGTTCAGTGTG	AK043742		GO:0031410|GO:0006508|GO:0051605|GO:0043043|GO:0016486|GO:0008233|GO:0016787|GO:0005509|GO:0004252	PCSK1		ILMN_2576158	1273	S			ILMN_205914	ri|A830027E14|PX00154M13|AK043742|1420		ILMN_205914
6590097	1.72879	0.789764	Gldc	1.72879	up	149.9	133.8	123.1	150	145.9	152.9	120.1	151.8	130.5	137.5	156	134	114.6	128.9	121.1	208.3	269.1	325.2	140.5	125	122.7	120	118	-0.0699024	0.0254459	-0.0734978	0.0848179	0.016355	-0.0876656	0.00158072	0.0292611	0.0591612	0.0852799	-0.048171	-0.0715799	-0.0886517	0.097301	0	0.845076	0.768235	1.12969	-0.030673	-0.0213656	-0.0962982	-0.165441	-0.163624	Gldc	104174	Mus musculus glycine decarboxylase (Gldc), mRNA.	GO:0055114|GO:0006544|GO:0019464	GO:0005739	GO:0016491|GO:0003824|GO:0030170|GO:0004375|GO:0042803	chr19	30173422	30173471	GAGGGCTTCTTCTTAGTCCTCCCTCCTACGTTCAAAGGGCTGACCCGATG	NM_138595.1	20070407	GO:0005739|GO:0055114|GO:0006544|GO:0019464|GO:0016491|GO:0003824|GO:0030170|GO:0004375|GO:0042803	GLDC	-	ILMN_1218747	3221	S	NP_613061.1	NM_138595.1	ILMN_216697	NM_138595.1	D030049L12Rik; D19Wsu57e	ILMN_216697
1230338	-2.94508	-1.55831	Hist1h3h	2.94508	down	700	1791.7	1061.4	494.8	1740.3	1255.9	636.5	1459.4	1205.1	999.3	1376.7	2282.7	1429	1150.5	1465.6	367.3	513.1	485.4	1123.8	892.5	1479.1	1951.5	1484.3	-1.0382	0.392004	-0.453332	-1.71135	-0.0824461	-0.60004	-0.78485	-0.339464	0.278378	0.132078	0.195127	0.890531	0.416174	0	0.454094	-1.43388	-1.4235	-1.55656	-0.507646	0.0588512	0.293795	0.546429	0.412569	Hist1h3h	319152	Mus musculus histone cluster 1, H3h (Hist1h3h), mRNA.	GO:0006334	GO:0005634|GO:0000786|GO:0005694	GO:0003677	chr13	21809852	21809901	AACCTGTGCGCCATCCACGCCAAGCGTGTCACCATCATGCCCAAGGACAT	NM_178206.2	75991705	GO:0005634|GO:0000786|GO:0005694|GO:0006334|GO:0003677	HIST1H3H	+	ILMN_2592253	356	S	NP_835513.1	NM_178206.2	ILMN_209071	NM_178206.2	H3-291	ILMN_249613
5810132	1.35134	0.434387	Pex5	1.35134	up	180.5	128.1	141.6	158	135.4	169.5	119.5	133.2	133.8	126.8	157.7	141.9	137.3	131.1	128.8	177.7	228.1	160	204.7	126.5	129.2	133.6	128.3	0.196196	-0.112693	0.057642	0.0848885	-0.149244	0	-0.0746918	-0.230242	0.0220313	-0.103736	-0.0996556	-0.0561304	0.123807	0.0537009	0.0186739	0.494952	0.426806	0.150275	0.294989	-0.070621	-0.0873113	-0.087491	-0.125101	Pex5			GO:0015031|GO:0007031|GO:0007031|GO:0006625|GO:0001764|GO:0006810|GO:0007006|GO:0050905|GO:0040018|GO:0006635|GO:0048468|GO:0001764|GO:0000038|GO:0040018|GO:0008299|GO:0044255|GO:0007005|GO:0007029|GO:0021795|GO:0021895|GO:0021795	GO:0005737|GO:0016020|GO:0005777	GO:0000268|GO:0005488|GO:0005515				GACATAGGGGAGTTGTCATCTGCCGTTTCTGATAGGGTCTGCCACATTTG	NM_175933.1	28565270	GO:0005737|GO:0016020|GO:0005777|GO:0015031|GO:0007031|GO:0007031|GO:0006625|GO:0001764|GO:0006810|GO:0007006|GO:0050905|GO:0040018|GO:0006635|GO:0048468|GO:0001764|GO:0000038|GO:0040018|GO:0008299|GO:0044255|GO:0007005|GO:0007029|GO:0021795|GO:0021895|GO:0021795|GO:0000268|GO:0005488|GO:0005515	PEX5		ILMN_1226978	2191	S		NM_175933.1	ILMN_209293	scl0001235.1_220		ILMN_209293
2140192	1.43195	0.517979	LOC100047184	1.43195	up	2390.7	2268.7	2922.2	3388.5	3659.9	4727.1	1749.7	3553.9	1726.9	1580.6	2316.6	2385.3	2060	1910.1	2024.1	1481.1	2266.8	1982.3	2451.2	1144.5	933.1	2133	1033.7	-0.0459661	-0.0296202	0.240365	0.171357	0.198182	0.388397	-0.166319	0.0986805	0.0156927	0.00370502	0.198182	0.201932	0.182355	0	0.12148	-0.0984507	-0.0402317	-0.230362	-0.0720701	-0.375007	-1.16393	-0.0801744	-0.893926	LOC100047184	100047184	PREDICTED: Mus musculus similar to proteasome alpha7/C8 subunit (LOC100047184), mRNA.							GCATATGGCTAGCACCATGGACTATATATACCCACTGACCGATTTTCATT	XM_001477596.1	149254984		LOC100047184		ILMN_2744045	808	S	XP_001477646.1	XM_001477596.1	ILMN_215653	XM_001477596.1		ILMN_310411
4490301	1.35488	0.438167	EG637748	1.35488	up	3997.9	3990.6	5352.2	4534.5	5726.5	6589.2	3515.5	6613.4	2068.2	2639.8	2753	2396.6	2531	2629.1	3314.9	2156.8	3572.5	4346.3	3330.3	1522.6	2478.2	2064.9	2391.8	0.108324	0.172156	0.487288	0	0.213501	0.253876	0.24814	0.348907	-0.258561	0.188447	-0.117646	-0.371083	-0.0707626	-0.120409	0.188447	-0.16752	0.0181665	0.316207	-0.193727	-0.577617	-0.236352	-0.725604	-0.239967	EG637748	637748	PREDICTED: Mus musculus predicted gene, EG637748 (EG637748), mRNA.				chr18	82693055	82693104	CAGCTTCCTGAAGCGGGTGAAGGAGAATGACCAGAAGAAAAAGGAAGCCA	XM_917238.2	94405096		EG637748	-	ILMN_2594202	343	S	XP_922331.1	XM_917238.2	ILMN_201530	XM_917238.2		ILMN_246985
4880369	-1.38229	-0.467056	Gnao1	1.38229	down	2719	1874.2	2113.2	3382.2	2739.3	2609	2232.4	2847.2	2195.5	1889.2	3252.8	3514.7	2766.1	2847.6	2142	1611.8	2880.1	1899.5	2757.9	1733.3	3150.9	2935.9	2843.7	-0.065649	-0.51874	-0.445098	-0.0474119	-0.423204	-0.626598	0	-0.459888	0.215291	0.0638466	0.526054	0.600741	0.434481	0.372241	0.00230503	-0.176806	0.0751181	-0.502813	-0.108352	-0.0139647	0.531392	0.208212	0.42973	Gnao1	14681	Mus musculus guanine nucleotide binding protein, alpha O (Gnao1), transcript variant A, mRNA.	GO:0007165|GO:0007626|GO:0008016|GO:0007186|GO:0007186|GO:0007212|GO:0009987	GO:0005622|GO:0005624|GO:0005834	GO:0003924|GO:0005525|GO:0000166|GO:0019001|GO:0004871	chr8	96492013	96492062	GTACCAAGCCCCTGTCTAACCTACGACCCCAGAGTGACTGACGGCTGTGT	NM_010308.3	116325994	GO:0005622|GO:0005624|GO:0005834|GO:0007165|GO:0007626|GO:0008016|GO:0007186|GO:0007186|GO:0007212|GO:0009987|GO:0003924|GO:0005525|GO:0000166|GO:0019001|GO:0004871	GNAO1	+	ILMN_2773191	1673	S	NP_034438.1	NM_010308.3	ILMN_194001	NM_010308.3	Gnao	ILMN_245234
2850192	1.55347	0.63549	Ppp1r2	1.55347	up	2310.3	1599.4	1898.2	1566.8	2785.9	3153.1	2556.8	3411.9	1160.2	1146.2	1325.3	1836.5	1594.8	1508.6	1394.2	708.7	1064.8	1157.7	2216.3	583.5	575.7	1047.1	545.9	0.351959	-0.105186	0.0280027	-0.477797	0.246351	0.28936	0.838307	0.468872	-0.110628	0	-0.191076	0.281169	0.27481	0.0732813	0.0571108	-0.774719	-0.683177	-0.599437	0.196784	-0.888927	-1.4599	-0.661595	-1.39208	Ppp1r2	66849	Mus musculus protein phosphatase 1, regulatory (inhibitor) subunit 2 (Ppp1r2), mRNA.	GO:0043666|GO:0005975|GO:0005977|GO:0009966		GO:0004864	chr16	31253516	31253565	CGGTTCCTCTAACATGATAGAGATTATGTGGGTTTCCTAGTTCCTGTGTG	NM_025800.3	85540464	GO:0043666|GO:0005975|GO:0005977|GO:0009966|GO:0004864	PPP1R2	-	ILMN_2759954	2135	S	NP_080076.1	NM_025800.3	ILMN_190255	NM_025800.3	0610025N14Rik; IPP-2; 4930440J04Rik; 2310007G06Rik; 5430408E15Rik; D16Ertd248e	ILMN_253624
990438	1.62847	0.703521	Cotl1	1.62847	up	733.5	588.7	658.6	876.9	831.1	991.8	618.1	1125.9	604	347.3	507.3	400.8	567.6	518.9	426.2	315.9	484.3	491.4	527.9	210.2	340.4	377.1	122.7	0.329106	0.0979071	0.174554	0.33671	0.191054	0.387579	0.475268	0.607201	0.552874	-0.215961	0	-0.298429	0.320967	0.148453	-0.0569086	-0.382181	-0.218337	-0.237595	-0.323727	-0.878862	-0.560065	-0.48504	-2.05196	Cotl1	72042	Mus musculus coactosin-like 1 (Dictyostelium) (Cotl1), mRNA.	GO:0008150|GO:0050832	GO:0005737|GO:0005622|GO:0005575|GO:0005856	GO:0019899|GO:0005515|GO:0003779	chr8	122695323	122695372	GGCTTTGTTTGCTTTTGAAGACAGCTGAGGCGGGCTTGGCTCCTCGAGAG	NM_028071.1	19482159	GO:0005737|GO:0005622|GO:0005575|GO:0005856|GO:0008150|GO:0050832|GO:0019899|GO:0005515|GO:0003779	COTL1	-	ILMN_2915232	1418	S	NP_082347.1	NM_028071.1	ILMN_219070	NM_028071.1	1810074P22Rik; 2010004C08Rik; Clp	ILMN_219070
1300110	1.65785	0.729311	Erh	1.65785	up	2093.5	2541	1901.9	3204.4	3498.2	4586.9	1755.4	4864.8	1640.8	1803.7	1651.5	1311.4	2283.6	2132.7	1485.7	1256.9	2078.9	2231.3	2352.9	762.9	1177.2	1537.8	794.3	-0.066	0.294231	-0.246913	0.24948	0.291049	0.514551	0	0.676755	0.0940599	0.375603	-0.134774	-0.489473	0.508686	0.278935	-0.131956	-0.188712	-0.00279713	0.105561	0.0272255	-0.777035	-0.647436	-0.433135	-1.11836	Erh	13877	Mus musculus enhancer of rudimentary homolog (Drosophila) (Erh), mRNA.	GO:0007049		GO:0003674	chr12	81552952	81553001	CTGTCGAGTCTGCTTTTAAGCAGTGAGCGCACTAACCCTTTGTGGGGGTG	NM_007951.1	6679684	GO:0007049|GO:0003674	ERH	-	ILMN_2919786	610	S	NP_031977.1	NM_007951.1	ILMN_212781	NM_007951.1	Prei1; Mer; MGC130271; MGC103398; MGC130272	ILMN_212781
4900487	-1.07786	-0.108169	V1rc29	1.07786	down	165	139.5	132.4	140.4	152.3	156.6	119.8	156.6	122.9	130.2	159.1	145.5	126.8	120.5	125.6	139	178.8	143.8	146.8	145.8	146.2	147.7	150.4	0.0198441	0.0310831	-0.0269222	-0.0643043	0.00517464	-0.113788	-0.0638571	0.0156894	-0.0785527	-0.0573626	-0.0802398	-0.0117731	0	-0.0625153	-0.00910139	0.0859633	0.067615	0.0293975	-0.0320034	0.272449	0.125074	0.0622554	0.123869	V1rc29	171202	Mus musculus vomeronasal 1 receptor, C29 (V1rc29), mRNA.	GO:0019236	GO:0005887	GO:0004872|GO:0005550|GO:0016503	chr6	57272933	57272982	GGCACCTGAGAGCATCACCTGAGAAAAGAGCCACCCAGACCATCTTACTG	NM_134184.2	110611911	GO:0005887|GO:0019236|GO:0004872|GO:0005550|GO:0016503	V1RC29	-	ILMN_2891481	647	S	NP_598945.2	NM_134184.2	ILMN_235821	NM_134184.2		ILMN_235821
1580349	-1.63032	-0.705152	Camk2n1	1.63032	down	1589.2	1331.8	1922.6	2147.1	1679.1	2119.6	1458.9	2033.1	1264.4	1283.5	1578.5	2119	1674.4	1381	1041.8	1303.1	1795.1	1183.9	1913.1	1574	2512.2	2803.9	1834.6	-0.228681	-0.401725	0.0176868	-0.0791664	-0.496464	-0.275661	0	-0.27445	-0.0142279	0.128455	0.044261	0.433939	0.319591	-0.0856085	-0.397114	0.117432	0.0312452	-0.597452	-0.0522795	0.460383	0.758678	0.757031	0.343461	Camk2n1	66259	Mus musculus calcium/calmodulin-dependent protein kinase II inhibitor 1 (Camk2n1), mRNA.		GO:0016020|GO:0045211|GO:0045202|GO:0005886|GO:0030054|GO:0019717|GO:0014069	GO:0004860	chr4	138013791	138013840	GAGTCTTTTCTGTTATTTATAGGGGTTCTCTTAAGGCTCGCCAGCTGCCT	NM_025451.1	113930674	GO:0016020|GO:0045211|GO:0045202|GO:0005886|GO:0030054|GO:0019717|GO:0014069|GO:0004860	CAMK2N1	+	ILMN_2487046	1325	S	NP_079727.1	NM_025451.1	ILMN_192324	NM_025451.1	1810006K23Rik	ILMN_254160
4260592	1.10318	0.141665	Olfr212	1.10318	up	137.7	122.4	116.1	128.8	131.4	145.2	114.7	131.8	113.3	123.1	155	130.7	116.2	114.5	118.9	130.3	153.2	139	145.1	121.5	120.5	115.6	121.9	-0.0915852	-0.00974417	-0.0563292	-0.0109406	-0.0144663	-0.0570807	0.0313811	-0.0697002	-0.0193586	0.0266089	0.0493135	0	0.0383077	0.0286675	0.0802975	0.160774	0.0326548	0.156	0.120737	0.0441055	-0.0153494	-0.10996	-0.0152893	Olfr212	258019	Mus musculus olfactory receptor 212 (Olfr212), mRNA.	GO:0007165|GO:0007186|GO:0007608	GO:0016020|GO:0005886|GO:0016021	GO:0004930|GO:0004872|GO:0004871|GO:0004984	chr6	116467450	116467499	GGTCTCCATGCCAATGAAATGCAAATAATTCAGGAGAAATTTCCTCAGAG	NM_001011800.2	74271897	GO:0016020|GO:0005886|GO:0016021|GO:0007165|GO:0007186|GO:0007608|GO:0004930|GO:0004872|GO:0004871|GO:0004984	OLFR212	+	ILMN_1250164	2139	S	NP_001011800.1	NM_001011800.2	ILMN_213774	NM_001011800.2	MOR119-4; 4931403F16Rik	ILMN_257923
6560075	-1.73717	-0.79674	Pak1	1.73717	down	1129.6	809.7	1122.2	1348.8	825.5	1134.2	454.8	479	314.7	355.4	606.3	515.6	515.3	625.9	617.2	211.4	274.5	390.7	339.1	268.4	565.2	416.6	516.5	0.809341	0.417106	0.790521	0.801852	0.0424242	0.430282	-0.0745459	-0.606875	-0.607289	-0.317405	0.123192	-0.0739164	0.0459919	0.274483	0.367396	-1.20735	-1.27807	-0.696959	-1.08384	-0.604223	0	-0.484272	0.00923443	Pak1	18479	Mus musculus p21 (CDKN1A)-activated kinase 1 (Pak1), mRNA.	GO:0006468|GO:0043113|GO:0007528|GO:0016358	GO:0030424|GO:0005737|GO:0005634|GO:0030426|GO:0005925	GO:0003824|GO:0016301|GO:0000166|GO:0016740|GO:0005515|GO:0004672|GO:0004672|GO:0004674|GO:0005524	chr7	105059723	105059772	GCCTTCTATGAAATAAACACTTGTTTCAGGAACTCCGACCCCTCATGTCC	NM_011035.2	112181193	GO:0030424|GO:0005737|GO:0005634|GO:0030426|GO:0005925|GO:0006468|GO:0043113|GO:0007528|GO:0016358|GO:0003824|GO:0016301|GO:0000166|GO:0016740|GO:0005515|GO:0004672|GO:0004672|GO:0004674|GO:0005524	PAK1	+	ILMN_1214850	1893	S	NP_035165.2	NM_011035.2	ILMN_224104	NM_011035.2	PAK-1; Paka; AW045634	ILMN_258920
3830767	1.43402	0.520067	Thrap3	1.43402	up	140.6	123	119.6	127	132.8	139.2	106.5	135.5	105.7	115.4	143.8	118	128.2	108.6	107.6	173.5	247.5	161.7	146.7	114.4	115.6	117	120.3	-0.0199494	0.0372734	0.0289454	0.00954771	0.0387683	-0.082736	-0.0569901	0.00842237	-0.0681233	-0.0334868	-0.0211782	-0.0989661	0.224988	-0.0124321	-0.0333333	0.665802	0.778528	0.376225	0.174344	0	-0.0384421	-0.0544338	0.00750637	Thrap3			GO:0006355|GO:0006350|GO:0006366|GO:0045944	GO:0005634|GO:0000119|GO:0000119	GO:0000166|GO:0004872|GO:0005524|GO:0003713				GGCCTGGCTATATTTGCAATGATGTGCACATAACACTGTTATTAAGAGGT	NM_146153	29788988	GO:0005634|GO:0000119|GO:0000119|GO:0006355|GO:0006350|GO:0006366|GO:0045944|GO:0000166|GO:0004872|GO:0005524|GO:0003713	THRAP3		ILMN_1219518	2641	S			ILMN_195351	scl3008.1.1_10		ILMN_195351
1580075	1.87834	0.909462	Tusc1	1.87834	up	583.6	749.4	994.6	920.3	1463.1	868.6	623.1	1213.2	585.2	572.3	452.7	495.1	595.9	693.4	639.4	382.2	474.1	804.9	496.3	270	262.4	205	213	-0.379392	0.0624847	0.367849	0.00167084	0.584167	-0.180124	0.0972471	0.321068	0.110088	0.200573	-0.577489	-0.378576	0	0.159452	0.171085	-0.4593	-0.641152	0.103841	-0.799562	-0.838768	-1.30716	-1.72762	-1.56047	Tusc1	69136	Mus musculus tumor suppressor candidate 1 (Tusc1), mRNA.				chr4	93000860	93000909	GGCCTCCAGAGATCTTTTTAGAGTATCTTCTGACAGGTGATGATTTGAGC	NM_026954.1	51890206		TUSC1	-	ILMN_1217068	1293	S	NP_081230.1	NM_026954.1	ILMN_190955	NM_026954.1	TSG-9; 2200001D17Rik	ILMN_226111
6220201	1.26808	0.342644	Atp6v0a2	1.26808	up	167.5	148.5	131.8	162.8	161.2	184.6	124.8	150.6	169.7	158.2	190.7	160.6	142.7	169.3	128.9	197.3	255.9	205	209.5	142.5	142.5	156.4	164.7	-0.112173	-0.0339675	-0.192397	-0.0324006	-0.0983486	0	-0.148967	-0.202831	0.182092	0.0975909	0.034421	-0.00601435	0.0341129	0.247155	-0.132453	0.534184	0.466531	0.296131	0.170033	0.044045	-0.0804372	-0.0085144	0.141208	Atp6v0a2	21871	Mus musculus ATPase, H+ transporting, lysosomal V0 subunit A2 (Atp6v0a2), mRNA.	GO:0006810|GO:0015992|GO:0006811	GO:0016021|GO:0016020|GO:0005886|GO:0005768|GO:0001669	GO:0015078|GO:0005515				CCGGTCAGAACTTACCAGGGGAAAGTTCCACCCTCGTTGATTGCCTTACG	NM_011596.4	148747156	GO:0016021|GO:0016020|GO:0005886|GO:0005768|GO:0001669|GO:0006810|GO:0015992|GO:0006811|GO:0015078|GO:0005515	ATP6V0A2		ILMN_2747311	2747	S	NP_035726.2	NM_011596.4	ILMN_192317	NM_011596.4	TJ6M; ATP6a2; AI385560; Atp6n2; C76904; Tj6; Stv1; 8430408C20Rik; AW489264; TJ6s; MGC124342; MGC124341; Atp6n1d	ILMN_245281
7330452	-2.37273	-1.24655	Hist2h3b	2.37273	down	558.3	1169.7	837.9	405.5	1085.2	945.5	501.4	981.5	716.9	885.1	1070.3	1364.9	942.2	783.4	1082.7	329.7	430.7	339.4	837.6	532.6	1044.4	1003.3	1129.1	-0.661304	0.480818	-0.0810194	-1.26642	-0.0483952	-0.275897	-0.402812	-0.153197	0.223969	0.654195	0.523131	0.877503	0.460883	0.133946	0.718035	-0.903187	-0.999337	-1.35152	-0.235702	0	0.480818	0.307174	0.708466	Hist2h3b	319154	Mus musculus histone cluster 2, H3b (Hist2h3b), mRNA.	GO:0006334	GO:0005634|GO:0005694|GO:0000786	GO:0003677	chr3	96072947	96072996	TGCGCCATCCACGCCAAACGCGTCACCATCATGCCCAAGGACATCCAGTT	NM_178215.1	30061346	GO:0005634|GO:0005694|GO:0000786|GO:0006334|GO:0003677	HIST2H3B	+	ILMN_2934120	331	S	NP_835587.1	NM_178215.1	ILMN_253111	NM_178215.1	H3-615; H3-616	ILMN_253111
1770477	-1.4458	-0.531872	6720456B07Rik	1.4458	down	1746.9	1386.8	1805.2	2052.9	2550.5	2569.9	1032.4	2229.1	992.4	1204.3	1070.7	1587.4	1177.1	1253	998.9	684.6	979.6	766.5	1378.5	872.8	1397.3	1280.7	1077.5	0.251255	-0.00582695	0.262608	0.192448	0.42784	0.305943	-0.147802	0.180501	-0.0302057	0.382423	-0.199346	0.386777	0.0919714	0.104599	-0.122348	-0.517371	-0.500248	-0.902746	-0.221443	0	0.189946	-0.103555	-0.10071	6720456B07Rik	101314	Mus musculus RIKEN cDNA 6720456B07 gene (6720456B07Rik), mRNA.		GO:0005737|GO:0005856	GO:0005515	chr6	113566575	113566624	CTGGGAGCTCAAAGCCAGGCCCCCAGTTGGCTTGAAGGGACATTTTCAGT	NM_133937.1	19527153	GO:0005737|GO:0005856|GO:0005515	6720456B07RIK	+	ILMN_2958417	725	S	NP_598698.1	NM_133937.1	ILMN_208639	NM_133937.1	AW011779	ILMN_208639
5090731	1.6018	0.679692	Bag1	1.6018	up	2035.4	2091.3	1945.2	2682.6	3045.5	2989.3	1722.9	3532.5	1348.2	1084.4	1836.4	2169.4	2165.1	1611.8	1102.5	780.9	1481.1	1896.4	1653.6	488.8	628.6	1287.7	835.4	0.00675106	0.145375	-0.0672989	0.137099	0.234108	0.0660467	0.105595	0.374802	-0.0219278	-0.226794	0.169961	0.353496	0.54519	0.0482464	-0.427368	-0.77588	-0.346502	0	-0.397776	-1.30505	-1.47246	-0.54266	-0.918763	Bag1	12017	Mus musculus Bcl2-associated athanogene 1 (Bag1), mRNA.	GO:0006464|GO:0006916|GO:0030182|GO:0006915|GO:0042981	GO:0005634|GO:0005829	GO:0005515	chr4	40883477	40883526	GGGCAACTAGCCAAATGTCAATTTCCCTGCTCCTCCGTCGGTTCTCAATG	NM_009736.1	6753159	GO:0005634|GO:0005829|GO:0006464|GO:0006916|GO:0030182|GO:0006915|GO:0042981|GO:0005515	BAG1	-	ILMN_2712018	1196	S	NP_033866.3	NM_009736.1	ILMN_219670	NM_009736.1	Rap46	ILMN_219670
4890382	-2.34531	-1.22978	Hist1h3d	2.34531	down	431.8	950.4	655.1	235.2	978.9	889.8	414.9	684.1	673.4	668.8	902	1335.9	1053.4	674.2	1054.7	323.4	356	302.2	635.6	558.3	691.7	1104.9	770.3	-0.852781	0.360884	-0.271624	-1.76831	-0.0257025	-0.20252	-0.509271	-0.462751	0.287777	0.371153	0.428126	1.00347	0.7946	0.0714693	0.840419	-0.777823	-1.16128	-1.34978	-0.495127	0.236994	0	0.596849	0.301269	Hist1h3d	319149	Mus musculus histone cluster 1, H3d (Hist1h3d), mRNA.	GO:0006334	GO:0005634|GO:0005694|GO:0000786	GO:0003677	chr13	23667972	23668021	TCGTGGGTCTGTTTGAGGACACCAACCTGTGTGCCATCCACGCCAAGCGT	NM_178204.1	30061336	GO:0005634|GO:0005694|GO:0000786|GO:0006334|GO:0003677	HIST1H3D	+	ILMN_2729958	302	S	NP_835511.1	NM_178204.1	ILMN_187783	NM_178204.1	H3-b	ILMN_238009
150192	1.68242	0.750534	Madd	1.68242	up	185.7	143.3	142.4	173.7	196.5	241	145.2	146.9	256.1	200	276.7	166.2	141.2	166.4	188.8	227.7	280.4	298.2	560.5	147.7	162	201.5	154.3	-0.0485601	-0.236008	-0.237655	-0.109871	-0.0761452	0.211888	-0.0130906	-0.390275	0.750469	0.363015	0.529499	-0.100782	-0.132933	0.0698004	0.269237	0.618989	0.465273	0.639644	1.32823	0	-0.0206747	0.203747	-0.133076	Madd	228355	Mus musculus MAP-kinase activating death domain (Madd), mRNA.	GO:0006915|GO:0007165|GO:0051726|GO:0000187|GO:0042981	GO:0016021|GO:0016020	GO:0016301|GO:0005085|GO:0005515|GO:0017112	chr2	90998147	90998196	GGGCCACTCTGTCCGACAGTGAAATCGAAACCAATTCTGCTACAAGCGCC	NM_145527.3	117647239	GO:0016021|GO:0016020|GO:0006915|GO:0007165|GO:0051726|GO:0000187|GO:0042981|GO:0016301|GO:0005085|GO:0005515|GO:0017112	MADD	-	ILMN_2658931	3908	S	NP_663502.3	NM_145527.3	ILMN_215392	NM_145527.3	IG20; 9630059K23Rik	ILMN_215392
1070239	1.22346	0.290965	Prdm16	1.22346	up	148.5	126.5	112.6	137.5	128.4	146.8	104.9	126.9	115.3	124.9	151.5	144.4	105.6	119.5	117.2	141.9	191.7	148.7	142.7	107.3	118.5	116.3	128.4	0	0.0196948	-0.126631	0.0532823	-0.0686317	-0.0641494	-0.145523	-0.142396	-0.018826	0.0259275	-0.00594759	0.122038	-0.121665	0.0701752	0.036243	0.263779	0.305862	0.215146	0.0752706	-0.144656	-0.0621653	-0.124821	0.0278401	Prdm16	70673	Mus musculus PR domain containing 16 (Prdm16), mRNA.			GO:0046332	chr4	153692626	153692675	CTAGGTGGGAGCTAGTCCTGTGTAAGTTCAACCTCAGATATACATGCCCC	NM_027504.3	124107622	GO:0046332	PRDM16	-	ILMN_2513922	6163	S	NP_081780.3	NM_027504.3	ILMN_195255	NM_027504.3	mel1; 5730557K01Rik; mKIAA1675; KIAA1675; C130091E20	ILMN_215762
3440463	2.07261	1.05145	Gucy1a3	2.07261	up	594.9	576.1	758	1476	1190	1194	635.7	1122.4	574.3	421.9	702	520	414.2	1026.9	660.6	1080.6	1838.9	1851.9	2263.7	454.6	893	856.7	775.3	-0.570128	-0.53108	-0.225473	0.466163	0.0877209	0.0324116	-0.0897903	0	-0.135174	-0.516441	-0.120902	-0.523968	-0.74338	0.520634	-0.00575352	0.887847	1.12179	1.13494	1.267	-0.247257	0.23507	0.0728149	0.145156	Gucy1a3	60596	Mus musculus guanylate cyclase 1, soluble, alpha 3 (Gucy1a3), mRNA.	GO:0009190|GO:0007242|GO:0030828|GO:0052565|GO:0060087|GO:0008217|GO:0006182	GO:0005737	GO:0016829|GO:0004383|GO:0016849	chr3	81896464	81896513	CGCACTCACTTGTGTCGCCTGTGTACACACCTGGGGCAAATGGAGGAACT	NM_021896.4	62990177	GO:0005737|GO:0009190|GO:0007242|GO:0030828|GO:0052565|GO:0060087|GO:0008217|GO:0006182|GO:0016829|GO:0004383|GO:0016849	GUCY1A3	-	ILMN_2591425	4545	S	NP_068696.2	NM_021896.4	ILMN_208980	NM_021896.4	1200016O07Rik	ILMN_208980
4060209	1.41302	0.498781	LOC225058	1.41302	up	484.3	791.7	592.4	854	1050.3	633.2	370.5	501.2	443.8	398	639.4	573.6	520.6	674.2	606.2	388.1	531.5	359	598.8	217.6	288	322.1	310.6	-0.218958	0.572755	0.0725689	0.340321	0.541949	-0.152375	-0.188167	-0.375293	0.107302	0.0423546	0.384846	0.267272	0.245058	0.55167	0.520851	0	-0.0181322	-0.635665	-0.107858	-0.771611	-0.749729	-0.675911	-0.559528	LOC225058									CTTCGGACCAGGAAGTTCATGACCAACCGCCTGCTTCAGAGGAAACAGGT	XM_140116.1	20901381		LOC225058		ILMN_2530916	19	S		XM_140116.1	ILMN_198223	XM_140116.1		ILMN_198223
2480600	1.20509	0.26914	9230104M06Rik	1.20509	up	177.9	136.9	155.1	173.7	176.6	174.8	128	148.7	150.4	146.1	187.3	166.5	157	135.9	151.5	165	220.5	229.8	211.7	139.6	143	154.3	160.9	0.00455093	-0.165828	0	0.032124	-0.0326567	-0.109093	-0.108304	-0.230218	0.00664806	-0.0470195	-0.00197315	0.0442471	0.174106	-0.0574307	0.088316	0.202457	0.208679	0.433641	0.174351	-0.0272603	-0.0820823	-0.0389228	0.0908337	9230104M06Rik									AGCACTCCAGAGGTAGGGGCAGGTGAATCTCTGTGAATTAGAGGCCAGCC	AK033757			9230104M06RIK		ILMN_1226577	1644	S			ILMN_204806	ri|9230104M06|PX00061H19|AK033757|1964		ILMN_204806
5260523	1.76249	0.817619	1810030N24Rik	1.76249	up	579.4	325.1	569.4	722.3	1039.2	1083.9	968.6	626.7	280.6	414.9	637.9	256.2	411.4	320.5	437.7	315.1	438.9	389.2	333.2	145.7	154.7	247.8	207.5	0.367444	-0.321152	0.335411	0.460199	0.855383	0.883188	1.4648	0.235632	-0.302823	0.432382	0.709405	-0.616956	0.216119	-0.188385	0.347156	-0.0205612	0	-0.195064	-0.597548	-1.2374	-1.28896	-0.709422	-0.847865	1810030N24Rik	66291	Mus musculus RIKEN cDNA 1810030N24 gene (1810030N24Rik), mRNA.		GO:0016021|GO:0016020		chr4	34715987	34716036	CCATTTGCATGGAGTTTCTAACGTTTTAGAGTGGATTGTGCCTTTGCAGC	NM_025471.2	142348730	GO:0016021|GO:0016020	1810030N24RIK	-	ILMN_1221983	811	S	NP_079747.1	NM_025471.2	ILMN_187855	NM_025471.2	RP23-76M15.5; 2810406B13Rik	ILMN_241295
6770349	-2.34162	-1.22751	Tmpo	2.34162	down	150.8	122.1	118.2	145.1	247.2	237.6	118.7	142.2	143.8	167.3	220.4	149.3	164.8	139.1	233.7	124.8	156.1	129.5	165.7	161.1	298.9	572.1	273	-0.238917	-0.298685	-0.313138	-0.137146	0.375184	0.385512	-0.196055	-0.245229	0	0.238124	0.323002	-0.0876923	0.295654	0.023201	0.80224	-0.184588	-0.225908	-0.223322	-0.020854	0.394212	1.02502	1.86883	0.967303	Tmpo	21917	Mus musculus thymopoietin (Tmpo), transcript variant 3, mRNA.	GO:0045449	GO:0005634|GO:0016020|GO:0005694|GO:0016021|GO:0005635|GO:0000785	GO:0003677|GO:0005515|GO:0005515	chr10	90626876	90626925	GAGAAGAAGCTGTTGAAGCTGAGGGAGCAGGGAACTGAATCGAGATCCTC	NM_001080129.1	121949764	GO:0005634|GO:0016020|GO:0005694|GO:0016021|GO:0005635|GO:0000785|GO:0045449|GO:0003677|GO:0005515|GO:0005515	TMPO	-	ILMN_3094743	693	A	NP_001073598.1	NM_001080129.1	ILMN_225768	NM_001080129.1	5630400D24Rik; TP; AI195756; AI606875; AW214352; AW547477; LAP2	ILMN_225768
2850274	2.10872	1.07636	5330430P07Rik	2.10872	up	1192.9	1133.7	1031.4	1684.5	1446.6	1673.1	661.3	1876.9	933.9	377.1	674.8	714.7	628.3	588.5	1003.4	859.5	1004.9	1383	1024.1	378.8	499.1	383.9	485.6	0.210717	0.2332	0	0.449267	0.150629	0.26478	-0.243231	0.471901	0.400705	-0.89703	-0.379263	-0.273896	-0.345854	-0.479491	0.399155	0.326984	0.0499229	0.494306	-0.150085	-0.743417	-0.82772	-1.26208	-0.751118	5330430P07Rik									GGCTGGGGGTGCCCTTCAGCACTCCACACTCCGTTTCAATAAAGAATAAC	AK030554			5330430P07RIK		ILMN_1228363	2385	S			ILMN_202928	ri|5330430P07|PX00054C24|AK030554|2441		ILMN_202928
1410368	-2.00598	-1.00431	Hist1h4d	2.00598	down	609.5	722.9	706.8	1334.5	948	730.3	359.5	1005.1	1123.4	653.8	1577.6	1469.8	1067.3	1036.6	749.3	232.4	301.4	535	1107.7	483	820.1	1189.7	655.7	-0.436557	-0.102829	-0.222841	0.426703	-0.136966	-0.50438	-0.768594	-0.030036	0.964301	0.271085	1.20105	1.07885	0.746023	0.638313	0.275741	-1.41498	-1.48848	-0.617825	0.267589	-0.057209	0.197453	0.623305	0	Hist1h4d	319156	Mus musculus histone cluster 1, H4d (Hist1h4d), mRNA.	GO:0006334	GO:0005634|GO:0005694|GO:0000786	GO:0003677	chr13	23673471	23673520	ATGTCTGGACGCGGGAAAGGCGGCAAGGGTCTTGGTAAGGGTGGTGCTAA	NM_175654.1	30089713	GO:0005634|GO:0005694|GO:0000786|GO:0006334|GO:0003677	HIST1H4D	+	ILMN_1251885	1	S	NP_783585.1	NM_175654.1	ILMN_196721	NM_175654.1		ILMN_196721
1450121	-1.21231	-0.277763	Itga9	1.21231	down	155.4	139.1	147.8	126.1	159.9	147.4	119.4	147.2	158.7	147	160.2	135.1	120.6	134.6	119.6	139.9	183.1	198.9	177.4	175	178.3	155.3	205	-0.172731	-0.0687089	0.0188031	-0.302432	-0.0425253	-0.298811	-0.164982	-0.173867	0.150774	0.0348229	-0.165244	-0.216487	-0.170607	0.00124884	-0.17474	0	0.00347948	0.320337	0.0608096	0.573992	0.333651	0.043386	0.544651	Itga9	104099	Mus musculus integrin alpha 9 (Itga9), mRNA.	GO:0007155|GO:0007229	GO:0016020|GO:0016021	GO:0004872|GO:0005515	chr9	118807814	118807863	GGGCACCCTCAAGTAAGGAGATCCACAAATCATGCAAAGAACTCTGAGCC	NM_133721.1	19526903	GO:0016020|GO:0016021|GO:0007155|GO:0007229|GO:0004872|GO:0005515	ITGA9	+	ILMN_2749529	4694	S	NP_598482.1	NM_133721.1	ILMN_222430	NM_133721.1	D9Ertd428e; D130073C02; (alpha)9; 2610002H11Rik	ILMN_222430
160176	1.93719	0.953966	Ing2	1.93719	up	652.8	690.9	674.2	664	732.7	1349.5	702.3	545.4	520.9	334.3	277.4	439.1	408.4	615.8	264.5	264.1	399.6	773.8	500.4	156	231.7	207.8	216.3	0.326014	0.495146	0.373575	0.137959	0.175488	0.957899	0.810065	-0.151365	0.47423	-0.11775	-0.870393	0.00385284	0	0.553248	-0.619238	-0.523486	-0.360266	0.599662	-0.23528	-1.26873	-0.92381	-1.15829	-0.984396	Ing2	69260	Mus musculus inhibitor of growth family, member 2 (Ing2), mRNA.	GO:0006355|GO:0001558|GO:0006350|GO:0016568|GO:0045941	GO:0005634	GO:0008270|GO:0005515|GO:0046872|GO:0016563	chr8	48752851	48752900	TGGAGCTGTGACCATGTGTGGGAGCAGTTTTTGGTTATGGAGAGCAGCAG	NM_023503.2	31542995	GO:0005634|GO:0006355|GO:0001558|GO:0006350|GO:0016568|GO:0045941|GO:0008270|GO:0005515|GO:0046872|GO:0016563	ING2	-	ILMN_2673064	2443	S	NP_075992.2	NM_023503.2	ILMN_216601	NM_023503.2	Ing1l; P33ING2; 2810011M06Rik	ILMN_216601
1980288	1.38741	0.472398	Sumo1	1.38741	up	3728.8	4067.7	3239.3	4094.7	4455.6	4858.6	2835.7	4492.1	1617.3	1581	2615.2	2666.2	2833.7	2076.6	2074.4	1309.6	2280.7	1774.1	3368.8	806.3	1633.4	1727.2	1256.7	0.20514	0.424106	0	0.0827961	0.0877848	0.0531597	0.186852	0.0622368	-0.445754	-0.356756	0.0142517	0.029109	0.334077	-0.269122	-0.193124	-0.634986	-0.386037	-0.746547	0.0461531	-1.21574	-0.675804	-0.769711	-0.949752	Sumo1	22218	Mus musculus SMT3 suppressor of mif two 3 homolog 1 (yeast) (Sumo1), mRNA.	GO:0006950|GO:0006511|GO:0006464|GO:0016925|GO:0045449	GO:0005737|GO:0016020|GO:0005634|GO:0016605	GO:0005515|GO:0019789|GO:0008134	chr1	59696303	59696352	GGCCTGGGACATGGGTTTTCAAGGGACATCGTCTGTACCAGCTTCATTAA	NM_009460.2	124244086	GO:0005737|GO:0016020|GO:0005634|GO:0016605|GO:0006950|GO:0006511|GO:0006464|GO:0016925|GO:0045449|GO:0005515|GO:0019789|GO:0008134	SUMO1	-	ILMN_2704509	1140	S	NP_033486.1	NM_009460.2	ILMN_193710	NM_009460.2	Ubl1; SUSP4; SMTP3; SMT3H3; Smt3C; SMT3; PIC1; SENTRIN; SUMO-1; GMP1; MGC103203	ILMN_233603
380382	1.4426	0.528675	Rpl32	1.4426	up	2877.7	2494.1	2795.2	3760.7	4068.6	4817.5	1999.8	5290	1359.6	1525.4	2021.5	2006.2	1715	2278	2326.6	2032.4	2796.8	2164.3	2700.2	1020.3	1669.6	1729	1454.8	0.170284	0.0483303	0.126086	0.26282	0.26282	0.342042	-0.00711822	0.557554	-0.368467	-0.106115	-0.050909	-0.101995	-0.112852	0.161042	0.259149	0.268835	0.172021	-0.159055	0	-0.583653	-0.332882	-0.470746	-0.445619	Rpl32			GO:0006412	GO:0005840|GO:0030529|GO:0005622|GO:0022625	GO:0003735				ACCGAAAAGCCATTGTAGAAAGAGCAGCACAGCTGGCCATCAGAGTCACC	NM_172086	25742729	GO:0005840|GO:0030529|GO:0005622|GO:0022625|GO:0006412|GO:0003735	RPL32		ILMN_1232890	371	S			ILMN_222760	scl019951.1_25		ILMN_222760
3610324	1.07937	0.110187	1700028J19Rik	1.07937	up	145.1	129.6	123.5	136.2	132.9	154.6	111.6	138.3	110.2	121.4	148.3	126.4	113.8	111	110	124.8	155.9	135.1	141.7	114.6	118.4	125.3	123.4	-0.0119615	0.0809403	0.0381179	0.0629134	0.000369549	0.0352254	-0.0150223	-0.00102806	-0.0555072	0.005023	-0.0155845	-0.0475125	0.00767803	-0.0193868	-0.0387068	0.0996156	0.0566235	0.118519	0.0877013	-0.0370712	-0.0411072	0	-0.000109196	1700028J19Rik	70004	PREDICTED: Mus musculus RIKEN cDNA 1700028J19 gene, transcript variant 3 (1700028J19Rik), mRNA.							TCAACTACTCAGGGCACTGATGAGTCCCCGTGGCCAGATTCCTCCACCTC	XM_924669.2	94380306		1700028J19RIK		ILMN_2593083	749	S	XP_929762.1	XM_924669.2	ILMN_209157	XM_924669.2		ILMN_235638
5390504	-1.63949	-0.71325	Lrrc8b	1.63949	down	177.8	172.6	214.8	152.3	229.1	199.4	129.6	137.6	188.9	145.8	256.2	231.7	140.2	152	186.4	209.5	265.7	227	214	257.6	463.5	327.3	257	-0.352918	-0.190126	0.034164	-0.479138	-0.120896	-0.243622	-0.437618	-0.699223	0	-0.406747	0.179082	0.209367	-0.357959	-0.269842	0.038476	0.269982	0.163694	0.0597649	-0.169303	0.824124	1.22331	0.659482	0.470222	Lrrc8b	433926	Mus musculus leucine rich repeat containing 8 family, member B (Lrrc8b), mRNA.		GO:0016021|GO:0016020	GO:0005515	chr5	105726230	105726279	TCACTGGTAACTACCTGGAGACACTGCCTGTGGAGCTGGAAGGGTGTCAG	NM_001033550.1	75677564	GO:0016021|GO:0016020|GO:0005515	LRRC8B	+	ILMN_2826235	2580	S	NP_001028722.1	NM_001033550.1	ILMN_257635	NM_001033550.1	KIAA0231; mKIAA0231; R75581; Ta-lrrp	ILMN_257635
290008	-1.66291	-0.733707	Creb1	1.66291	down	479.6	428.6	351.7	413.6	793.9	475.4	194.6	300.1	483.5	663	590.6	681.6	603.1	715.7	671.1	284.1	303.4	419.5	545.3	391.7	625	683.1	443.9	-0.183145	-0.228085	-0.598904	-0.553402	0.208755	-0.460743	-1.05266	-0.958688	0.280772	0.885122	0.31546	0.55726	0.493402	0.683845	0.708668	-0.471132	-0.887791	-0.368129	-0.191553	0.200386	0.378654	0.437181	0	Creb1	12912	Mus musculus cAMP responsive element binding protein 1 (Creb1), transcript variant A, mRNA.	GO:0006350|GO:0040018|GO:0021983|GO:0046887|GO:0007595|GO:0030879|GO:0045944|GO:0010033|GO:0006468|GO:0042493|GO:0008361|GO:0006355|GO:0007409	GO:0005634|GO:0005634|GO:0005634|GO:0005667	GO:0043565|GO:0005515|GO:0046983|GO:0003700|GO:0003700|GO:0003677	chr1	64597449	64597498	GCAGACAACCAGCAGAGTGGAGATGCTGCTGTAACAGAAGCTGAAAATCA	NM_133828.2	82546873	GO:0005634|GO:0005634|GO:0005634|GO:0005667|GO:0006350|GO:0040018|GO:0021983|GO:0046887|GO:0007595|GO:0030879|GO:0045944|GO:0010033|GO:0006468|GO:0042493|GO:0008361|GO:0006355|GO:0007409|GO:0043565|GO:0005515|GO:0046983|GO:0003700|GO:0003700|GO:0003677	CREB1	+	ILMN_2657709	244	S	NP_598589.2	NM_133828.2	ILMN_215292	NM_133828.2	Creb-1; AV083133; 2310001E10Rik; 3526402H21Rik; Creb	ILMN_215292
