## Supplementary material for "Translational profiling reveals novel gene expression changes in the direct and indirect pathways in a mouse model of LDOPA-induced dyskinesia": Dataset 5

### Sheet: Dataset 5
Translational profiling reveals novel gene expression changes in the direct and indirect pathways in a mouse model of LDOPA-induced dyskinesia
Sabika Jafri, Mahdi Ghani, Iman Karmali Sarvestani, Lili-Naz Hazrati, Carl Virtanen, Naomi P. Visanji
Chronic LDOPA Drd1a vs Drd2: Genes altered between Drd1a and Drd2 MSNs after chronic LDOPA treatment.
# Notes : Fold change >= 1.0
#Entity List : posthoc-ldopa-d1VSd2
#Interpretation : group
#Experiment : alldata-control
#Fold-Change cut-off : 1.0
#Pairing option : Pairs of conditions
#Condition pairs :
[d1 ldopa] Vs [d2 ldopa]
#Minimum number of pairs:1 out of 1 condition pairs.
# Technology : Illumina.SingleColor.MouseWG-6_V2_0_R2_11278593_A
# Owner : gxuser
# Created On : Thu Feb 09 09:35:19 EST 2012
ProbeID	Fold change([c] vs [d])	Log Fold change([c] vs [d])	Symbol	Absolute Fold change([c] vs [d])	Regulation([c] vs [d])	[d1, ldopa, 12](raw)	[d1, ldopa, 13](raw)	[d1, ldopa, 14](raw)	[d1, ldopa, 15](raw)	[d1, ldopa, 16](raw)	[d1, ldopa, 17](raw)	[d1, ldopa, 18](raw)	[d1, ldopa, 19](raw)	[d1, saline, 1](raw)	[d1, saline, 2](raw)	[d1, saline, 3](raw)	[d1, saline, 4](raw)	[d1, saline, 5](raw)	[d1, saline, 6](raw)	[d1, saline, 7](raw)	[d2, ldopa, 20](raw)	[d2, ldopa, 21](raw)	[d2, ldopa, 22](raw)	[d2, ldopa, 23r](raw)	[d2, saline, 10](raw)	[d2, saline, 11](raw)	[d2, saline, 8](raw)	[d2, saline, 9](raw)	[d1, ldopa, 12](normalized)	[d1, ldopa, 13](normalized)	[d1, ldopa, 14](normalized)	[d1, ldopa, 15](normalized)	[d1, ldopa, 16](normalized)	[d1, ldopa, 17](normalized)	[d1, ldopa, 18](normalized)	[d1, ldopa, 19](normalized)	[d1, saline, 1](normalized)	[d1, saline, 2](normalized)	[d1, saline, 3](normalized)	[d1, saline, 4](normalized)	[d1, saline, 5](normalized)	[d1, saline, 6](normalized)	[d1, saline, 7](normalized)	[d2, ldopa, 20](normalized)	[d2, ldopa, 21](normalized)	[d2, ldopa, 22](normalized)	[d2, ldopa, 23r](normalized)	[d2, saline, 10](normalized)	[d2, saline, 11](normalized)	[d2, saline, 8](normalized)	[d2, saline, 9](normalized)	Symbol	Entrez_Gene_ID	Definition	Ontology_Process	Ontology_Component	Ontology_Function	Chromosome	Chromosome Start Index(Avadis)	Chromosome End Index(Avadis)	Probe_Sequence	Accession	GI	GO(Avadis)	ILMN_Gene	Probe_Chr_Orientation	Probe_Id	Probe_Start	Probe_Type	Protein_Product	RefSeq_ID	Search_Key	Source_Reference_ID	Synonyms	Transcript	Unigene_ID
6420376	1.35497	0.438265	LOC100041504	1.35497	up	231.8	224.5	212.3	208.7	174	202.5	145.9	224	176.1	135.7	155.6	167.2	111.8	152.5	133.3	125.5	172.4	131.4	166.7	134.5	134.8	125.8	116.1	0.510428	0.594106	0.440227	0.309029	0.0211277	0.199848	0.202352	0.372225	0.301515	-0.0966253	-0.213855	0.117679	-0.285645	0.15625	-0.0272765	-0.160914	-0.0802736	-0.187201	0	-0.0570531	-0.116751	-0.263181	-0.345247	LOC100041504	100041504	PREDICTED: Mus musculus similar to beta chemokine Exodus-2 (LOC100041504), mRNA.				chrUn|NT_166434.1	212	261	TCCGTCCACACCCTTGCCCTGCTTCAACCATTACATCTGCACGGCCATCC	XM_001473258.1	149275207		LOC100041504	-	ILMN_2602139	609	S	XP_001473308.1	XM_001473258.1	ILMN_210092	XM_001473258.1		ILMN_311371
4060189	-2.55306	-1.35223	D030041G16Rik	2.55306	down	433.4	237.5	398.9	571.8	425.7	193.3	175.8	172.8	296.5	211.8	227.9	148.2	278.2	209.8	191.6	607.7	784.7	1046	502.3	303.1	853.1	354.9	1251.9	0.173757	-0.521135	0.0618086	0.362978	-0.130543	-1.06192	-0.706677	-1.12765	0	-0.520869	-0.798358	-1.27811	-0.124723	-0.591628	-0.694789	1.2103	1.08447	1.45043	0.189016	0.311961	1.3485	0.00755787	2.05026	D030041G16Rik									GAGATCACGTACTATTCCTGTTTTCAAACACGTGGTTGGGTGGTGTCAGG	AK083530			D030041G16RIK		ILMN_2578056	546	S			ILMN_206165	ri|D030041G16|PX00180E10|AK083530|1159		ILMN_206165
3180019	1.45477	0.540793	Gng2	1.45477	up	1300	1380.8	1485.7	2583.8	2181.4	2778.3	1844.6	2803.8	1409.6	1298.1	1604.6	2057.8	1239.7	1610.8	1334.6	798.5	1100	1157.2	1401.8	516.8	1278.9	1113.3	988.4	-0.360111	-0.195275	-0.191187	0.353731	0.0430079	0.232381	0.47576	0.291063	0.290514	0.301346	0.2247	0.551773	0	0.30822	0.131009	-0.475224	-0.517981	-0.47562	-0.369661	-0.959227	-0.109863	-0.45275	-0.397929	Gng2	14702	Mus musculus guanine nucleotide binding protein (G protein), gamma 2 (Gng2), transcript variant 2, mRNA.	GO:0007165|GO:0008283|GO:0007186|GO:0007186	GO:0016020|GO:0005886|GO:0005834	GO:0004871|GO:0003924	chr14	20691876	20691925	TTCCCCTGTCTCTGACTCGAGAATAAAGGCATGAGCCACCACACCCAGCT	NM_001038637.1	84490420	GO:0016020|GO:0005886|GO:0005834|GO:0007165|GO:0008283|GO:0007186|GO:0007186|GO:0004871|GO:0003924	GNG2	-	ILMN_3143604	3533	A	NP_001033726.1	NM_001038637.1	ILMN_236937	NM_001038637.1	1110003P13Rik; 82	ILMN_236937
3780273	-1.25117	-0.323277	Dock9	1.25117	down	154	138.7	151.7	146.9	150	173.9	116.6	146.8	125.3	123.1	161.7	132.2	139.3	139.2	123	170.2	227	162.9	190.6	121.8	137.1	126.5	119.4	-0.0797	0.0331373	0.153987	0.00754499	0	0.0606484	-0.098496	-0.0710401	-0.0418773	-0.130197	-0.0447345	-0.140195	0.165387	0.152029	-0.0273199	0.43618	0.434674	0.188957	0.236337	-0.109315	0.0224276	-0.143651	-0.197971	Dock9	105445	PREDICTED: Mus musculus dedicator of cytokinesis 9, transcript variant 19 (Dock9), mRNA.		GO:0016020	GO:0005085|GO:0051020|GO:0005525|GO:0017048|GO:0005089				GTGAGCAGATGGGATGATTTGCCCCCTGGAGGAGAAGACAAGCGTGCTAC	XM_906686.2	94397749	GO:0016020|GO:0005085|GO:0051020|GO:0005525|GO:0017048|GO:0005089	DOCK9		ILMN_1252091	6619	S	XP_911779.1	XM_906686.2	ILMN_204140	XM_906686.2		ILMN_246682
5870241	1.38371	0.468546	Txn1	1.38371	up	1468.5	1187.2	1418.2	1305.6	1802.7	1967.7	901.4	1994.2	832.1	955.4	1294.2	935.4	871.6	918.8	1151.2	595.9	860.9	1131.4	1006.9	501.4	471.8	940.2	519.4	0.332911	0.114673	0.26081	-0.0873871	0.294781	0.308922	0	0.371862	0.0553427	0.36657	0.418341	-0.0455599	-0.0410309	-0.0162668	0.423648	-0.381718	-0.346891	0.00586796	-0.353159	-0.484291	-1.08627	-0.169764	-0.824774	Txn1	22166	Mus musculus thioredoxin 1 (Txn1), mRNA.	GO:0022900|GO:0006810|GO:0045454	GO:0005739|GO:0005737		chr4	57956727	57956776	ATCATGCTCTGAAAAGTGTAACCAGCTACCAGCTGTTTAAAACCTGTACC	NM_011660.3	123701799	GO:0005739|GO:0005737|GO:0022900|GO:0006810|GO:0045454	TXN1	-	ILMN_3009572	519	S	NP_035790.1	NM_011660.3	ILMN_192535	NM_011660.3	AW550880; Txn; ADF	ILMN_192535
3130670	1.23237	0.301432	LOC380878	1.23237	up	177.1	170.8	140.4	163	197.8	193.7	136.9	174.7	117.4	134.4	173.9	153.9	126.9	135.5	136.1	125.2	154	119.3	146.9	145.8	138.5	138	142.2	0.108295	0.263206	0	0.0748105	0.185672	0.182999	0.144249	0.129282	-0.193072	-0.0628805	-0.00412655	0.0261917	-0.0516725	0.0527768	0.0486212	-0.116717	-0.18108	-0.279486	-0.0841861	0.219423	-0.0244102	-0.0898252	-0.0274897	LOC380878									CCCAGAACTCTGTGTGGAGCCCAGGAGCCCTGATGCCTGCTAAGACTTAC	XM_354785.1	38075495		LOC380878		ILMN_1259930	689	S		XM_354785.1	ILMN_197382	XM_354785.1		ILMN_197382
2650743	1.99264	0.99468	Gng13	1.99264	up	1353.1	1687.7	1601.3	1876.7	3201.6	3640.3	1229.3	3699.5	879.4	904.7	977.7	946.3	1613.1	1057.3	1530.5	620.4	1172.4	683.6	1109.6	697.8	252.5	445.7	599.7	0.0292463	0.427334	0.255687	0.233624	0.898414	0.963901	0.24521	1.04919	-0.0407209	0.106575	-0.176269	-0.209849	0.746846	0	0.64117	-0.508245	-0.0874796	-0.933355	-0.398337	-0.168935	-2.14076	-1.40641	-0.794538	Gng13	64337	Mus musculus guanine nucleotide binding protein 13, gamma (Gng13), mRNA.	GO:0007165|GO:0007200|GO:0050909|GO:0007186	GO:0016020|GO:0005834|GO:0005886	GO:0004871|GO:0003924	chr17	25855962	25856011	GTGCACCATCCTATGAGCCTGACCCACACTCTCTGTAAGGTGTGACTTTA	NM_022422.4	141801840	GO:0016020|GO:0005834|GO:0005886|GO:0007165|GO:0007200|GO:0050909|GO:0007186|GO:0004871|GO:0003924	GNG13	+	ILMN_2615412	277	S	NP_071867.1	NM_022422.4	ILMN_211395	NM_022422.4	1500031D04Rik; Ggamma13; AB030194	ILMN_211395
7050020	-2.07324	-1.05189	Spred3	2.07324	down	183.8	155.7	128.9	160.6	150	162.5	127.9	166.8	126.3	135.4	162.4	131.2	128	129.4	127.7	362.7	529.6	256.1	189.9	137.5	134.4	146.6	150.2	0.189063	0.140058	-0.11688	0.0597754	-0.06251	-0.109681	0.00582933	0.0664678	-0.0936642	-0.0501652	-0.101054	-0.213663	-0.0357475	-0.00903797	-0.0375304	1.67051	1.76143	0.691483	0.170201	0.0457492	-0.071703	0	0.0699749	Spred3	101809	Mus musculus sprouty-related, EVH1 domain containing 3 (Spred3), mRNA.	GO:0009966|GO:0007275|GO:0000188	GO:0016020|GO:0005886	GO:0005173	chr7	29944224	29944273	GTGCTGTATGGTGCTGTGAGATCTTCGGATTAAGCAGTGGGGACTTGGGG	NM_182927.2	40254389	GO:0016020|GO:0005886|GO:0009966|GO:0007275|GO:0000188|GO:0005173	SPRED3	-	ILMN_1218180	3630	S	NP_891557.2	NM_182927.2	ILMN_216175	NM_182927.2	D130060H24Rik; Spred-3; AW047143	ILMN_216175
3190075	-5.13326	-2.35987	Sp9	5.13326	down	351.4	364.9	1022.9	1638.2	588	692.1	974	195.1	644.5	439.3	1302	720.4	301	606.5	278.3	2869.5	3356.6	1862	2781	2496.7	2829	2791.3	2974.3	-1.48841	-1.33587	0	0.422176	-1.09046	-0.874564	0.306962	-2.35828	-0.135262	-0.641123	0.62082	-0.252082	-1.39427	-0.427093	-1.49757	2.11966	1.77974	0.94888	1.38199	2.05824	1.83368	1.61134	1.96099	Sp9	381373	Mus musculus trans-acting transcription factor 9 (Sp9), mRNA.			GO:0004872|GO:0003677	chr2	73112848	73112897	TCGAGGTCCAGAAACAAAAGCGAGCCATCCTCCGACATAAGTGCAGGTTC	NM_001005343.1	52693932	GO:0004872|GO:0003677	SP9	+	ILMN_3029538	1833	I	NP_001005343.1	NM_001005343.1	ILMN_234612	NM_001005343.1		ILMN_234612
2710279	1.07923	0.110008	Il22ra1	1.07923	up	161	130.6	133.2	144.6	148	162	120.7	149.7	108.1	121.7	151.1	132.8	112.3	118.5	112.4	116.9	157.8	125.7	130.3	121	135.2	139.4	136	0.0667868	0.0131092	0.0694919	0.0626907	0.0607972	0.0246887	0.036912	0.0347528	-0.15844	-0.0709987	-0.0676451	-0.0578456	-0.0908575	0	-0.0853634	-0.0769477	-0.00691032	-0.0607238	-0.110835	-0.0422683	0.0765343	0.0654039	0.0477519	Il22ra1	230828	Mus musculus interleukin 22 receptor, alpha 1 (Il22ra1), mRNA.		GO:0016021|GO:0016020	GO:0004872	chr4	135306996	135307045	ACACCACGGTACCTGAAGGGGGCGCTGTCTCTCCTGTCCTCTGTGCAGAT	NM_178257.1	30142708	GO:0016021|GO:0016020|GO:0004872	IL22RA1	+	ILMN_2975455	1462	S	NP_839988.1	NM_178257.1	ILMN_213227	NM_178257.1	Il22r; IL-22R	ILMN_213227
2100753	-2.27937	-1.18864	Zfp689	2.27937	down	150.5	223	133.1	140.8	146.6	180.9	129.1	229	134.9	116.2	169.5	136.6	188.5	152.8	117.1	225.3	361.9	651.9	403.9	130.6	155.7	138.9	124.8	-0.163847	0.64542	-0.0580583	-0.0989065	-0.077126	0.0833082	0.0386028	0.459063	0	-0.269031	-0.0279303	-0.14415	0.569591	0.220623	-0.149055	0.873326	1.1422	2.01335	1.1399	-0.0509357	0.189618	-0.0661097	-0.192199	Zfp689	71131	Mus musculus zinc finger protein 689 (Zfp689), mRNA.	GO:0006355|GO:0006350	GO:0005634|GO:0005622	GO:0008270|GO:0003677|GO:0046872|GO:0003676	chr7	134585682	134585731	GTCTGTTTTTTCATGGATAATGAGTGCCCTCTGGTTAGGGGCAGTGCCAG	NM_175163.2	31340961	GO:0005634|GO:0005622|GO:0006355|GO:0006350|GO:0008270|GO:0003677|GO:0046872|GO:0003676	ZFP689	-	ILMN_1220682	3502	S	NP_780372.1	NM_175163.2	ILMN_214780	NM_175163.2	4933416E05Rik	ILMN_214780
5550156	-1.8201	-0.864018	Pcdhb6	1.8201	down	295.8	129.6	123.1	155.7	158.8	172.6	145.6	194.9	131.8	121.1	155.1	124.8	125.3	103.6	130.4	239.4	324.8	413.3	301.6	202.6	285.8	133.3	132.1	0.902973	-0.129297	-0.177179	0.0300498	0.00432062	-0.00605249	0.257683	0.271327	-0.0328288	-0.208739	-0.160422	-0.274417	-0.0608673	-0.334648	0	0.970299	0.969275	1.35516	0.738247	0.895053	1.03548	-0.126341	-0.122145	Pcdhb6			GO:0007155	GO:0016021|GO:0016020	GO:0005509|GO:0005515				ATTGTACATGATGTAGTGTGCTTTCATTTTGTATGAGCCGACATTTGGTG	NM_053131	18087780	GO:0016021|GO:0016020|GO:0007155|GO:0005509|GO:0005515	PCDHB6		ILMN_2497410	20	S			ILMN_193461	scl52069.1_110		ILMN_193461
3120681	-1.61558	-0.692052	Rab24	1.61558	down	336.6	274.5	421.4	521.1	620.4	266.7	227.9	330.8	457.1	231.1	459.2	541.2	453.5	314.4	339.7	483.8	561	433	652.7	133.5	256.3	259.1	149.7	-0.315463	-0.473738	0	0.0835791	0.221219	-0.796962	-0.476089	-0.486835	0.541894	-0.509711	0.273866	0.576956	0.420929	-0.145101	0.0380335	0.73079	0.459035	0.0290766	0.427163	-1.4117	-0.510621	-0.575614	-1.32464	Rab24	19336	Mus musculus RAB24, member RAS oncogene family (Rab24), mRNA.	GO:0006914|GO:0006810|GO:0015031|GO:0007264	GO:0005794|GO:0005783|GO:0005768	GO:0000166|GO:0005525	chr13	55421482	55421531	CTACAGCTGTTGTCATCACTGAGTCACCAGTCATCTGGCCCAGTGGAATT	NM_009000.2	31560646	GO:0005794|GO:0005783|GO:0005768|GO:0006914|GO:0006810|GO:0015031|GO:0007264|GO:0000166|GO:0005525	RAB24	-	ILMN_2624647	871	S	NP_033026.1	NM_009000.2	ILMN_212274	NM_009000.2	6530406O07Rik	ILMN_212274
150136	-1.52729	-0.610978	Rab24	1.52729	down	317.2	292.6	397.5	440.5	528.8	276.3	219.6	345.3	416.3	198.9	459.5	482	269.6	285.6	312.3	390.9	519.4	465.6	567.6	143.3	245.7	223.1	178.8	-0.105739	-0.0990696	0.203038	0.163845	0.29654	-0.464176	-0.240377	-0.138691	0.693241	-0.487888	0.566016	0.698072	-0.0191307	0	0.1977	0.698627	0.625395	0.41692	0.510656	-0.927469	-0.279145	-0.495596	-0.714338	Rab24	19336	Mus musculus RAB24, member RAS oncogene family (Rab24), mRNA.	GO:0006914|GO:0006810|GO:0015031|GO:0007264	GO:0005794|GO:0005783|GO:0005768	GO:0000166|GO:0005525	chr13	55421491	55421540	CCCTTACTTCTACAGCTGTTGTCATCACTGAGTCACCAGTCATCTGGCCC	NM_009000.2	31560646	GO:0005794|GO:0005783|GO:0005768|GO:0006914|GO:0006810|GO:0015031|GO:0007264|GO:0000166|GO:0005525	RAB24	-	ILMN_2946440	862	S	NP_033026.1	NM_009000.2	ILMN_212274	NM_009000.2	6530406O07Rik	ILMN_212274
2570228	-2.42372	-1.27722	Ugt8a	2.42372	down	162.1	126.3	198.9	224.4	138.7	165.5	120.6	149.1	158	135	184.6	156.9	114.3	119.7	137.7	452.5	621.8	249.8	254.8	248.2	143.4	185.2	304.6	-0.127836	-0.246029	0.344844	0.372911	-0.22715	-0.148556	-0.17025	-0.177118	0.122849	-0.121281	0.0245895	-0.00664759	-0.271593	-0.190537	0	1.94975	1.93211	0.59095	0.446495	1.16294	-0.0275922	0.272813	1.13216	Ugt8a	22239	Mus musculus UDP galactosyltransferase 8A (Ugt8a), mRNA.	GO:0008152|GO:0009247|GO:0042552	GO:0016020|GO:0016021	GO:0016740|GO:0016757|GO:0016758|GO:0003851|GO:0008120	chr3	125569113	125569162	CCCATTTGTGCAAATGAGTTTCCATTCCCTCCTCACTACATCAGCCCAAC	NM_011674.4	142371293	GO:0016020|GO:0016021|GO:0008152|GO:0009247|GO:0042552|GO:0016740|GO:0016757|GO:0016758|GO:0003851|GO:0008120	UGT8A	-	ILMN_1239557	2697	S	NP_035804.2	NM_011674.4	ILMN_194359	NM_011674.4	Ugt8; Cgt; AW455908; AI850488; mCerGT	ILMN_194359
6100563	1.47987	0.565467	Ap2s1	1.47987	up	304.4	251.6	299.9	361.5	411.3	501.9	263.3	367.9	220.4	272	367.2	327.7	285	232.9	223.1	182.6	295.6	187.9	208.5	170.8	221.1	220.2	216.5	0.133065	-0.0105581	0.124503	0.211647	0.264224	0.54169	0.320037	0.236589	-0.0567932	0.371449	0.468056	0.418123	0.347931	-0.00235653	-0.0163693	-0.304735	0	-0.513335	-0.533198	-0.236184	-0.133277	-0.218972	-0.127421	Ap2s1	232910	Mus musculus adaptor-related protein complex 2, sigma 1 subunit (Ap2s1), mRNA.	GO:0016192|GO:0006886|GO:0015031|GO:0008150	GO:0016020|GO:0005905|GO:0005886|GO:0030117|GO:0030122	GO:0003674|GO:0008565|GO:0005515	chr7	17334459	17334508	TCCCTTCCTCAGCTGGCCCAGAGGAAGGACCCGGCAGGGTCTAGGCCACA	NM_198613.1	38348471	GO:0016020|GO:0005905|GO:0005886|GO:0030117|GO:0030122|GO:0016192|GO:0006886|GO:0015031|GO:0008150|GO:0003674|GO:0008565|GO:0005515	AP2S1	+	ILMN_2911283	570	S	NP_941015.1	NM_198613.1	ILMN_220223	NM_198613.1	AI043088; MGC62945	ILMN_220223
3890386	1.13764	0.186049	LOC383095	1.13764	up	162.5	134.1	118.2	130.5	142.4	162.7	115.4	152.4	123.7	120.6	155.8	137.3	118.3	108.7	118.1	109.8	137.8	121	118.3	128.3	126.6	134.8	136.2	0.0974813	0.0712013	-0.093101	-0.0585046	0.0283933	0.0468092	-0.0230832	0.0776053	0.0337901	-0.0689373	-0.00757122	0.00533533	0	-0.114632	0.00568008	-0.154417	-0.180331	-0.101208	-0.234839	0.0618081	-0.00754881	0.0348458	0.065618	LOC383095									ATGCAACCAACTTGGAAGATAGGGTCCCATCATGGTTCAGTGGCAGTTGG	XM_356869.1	38079839		LOC383095		ILMN_2537275	176	S		XM_356869.1	ILMN_200009	XM_356869.1		ILMN_200009
6590397	1.55397	0.635961	Polr1d	1.55397	up	775.2	1058.2	842.7	1566.9	1316.1	1375.5	617.5	1238.9	560.3	780.1	732.8	826.7	814.7	754.6	732.9	427.8	639.7	609.1	651.3	405.5	510.5	702.9	561.9	-0.114303	0.411697	0	0.624347	0.288768	0.293075	-0.0529537	0.211846	-0.103186	0.527575	0.0254087	0.216753	0.323831	0.154976	0.226699	-0.41395	-0.312816	-0.44437	-0.541471	-0.359942	-0.517676	-0.135457	-0.252394	Polr1d	20018	Mus musculus polymerase (RNA) I polypeptide D (Polr1d), transcript variant 2, mRNA.	GO:0006350	GO:0005634|GO:0005736	GO:0003899|GO:0046983|GO:0003677|GO:0005515	chr5	147922785	147922834	CCTACCTTACTTGGAAGTTCGTTTCAAAACAGGCAGTTTTAGAATTTGAG	NM_181730.3	142362039	GO:0005634|GO:0005736|GO:0006350|GO:0003899|GO:0046983|GO:0003677|GO:0005515	POLR1D	+	ILMN_1245284	763	S	NP_859419.1	NM_181730.3	ILMN_222721	NM_181730.3	AU018636; MGC107156; 16kDa; mRPA16; 1110003G10Rik; C81327	ILMN_222721
1070187	1.35254	0.435673	6430527G18Rik	1.35254	up	840.7	986.6	944.5	1502	1437.2	1489.7	859.9	1139.7	866.6	892.8	981.9	1028.1	756.2	908.9	900	503.3	648.8	632.5	1154.4	392.2	456.5	770.1	581.1	-0.290117	0.0157537	-0.148014	0.26961	0.114038	0.0888271	0.0874081	-0.207951	0.280107	0.434746	0.171549	0.236973	-0.0930328	0.121691	0.21523	-0.481424	-0.600372	-0.696116	0	-0.716206	-0.982015	-0.303778	-0.497387	6430527G18Rik	238330	Mus musculus RIKEN cDNA 6430527G18 gene (6430527G18Rik), mRNA.		GO:0005634	GO:0008270|GO:0005515	chr12	88222122	88222171	TGTTATGCACTCTGAAAGGAAAACACACAAAAGAAGAGATTTTGTCGTTT	NM_145836.1	22003883	GO:0005634|GO:0008270|GO:0005515	6430527G18RIK	-	ILMN_2754183	3590	S	NP_665835.1	NM_145836.1	ILMN_221130	NM_145836.1		ILMN_230817
1340603	1.06696	0.0935069	Slc12a1	1.06696	up	171.8	144.2	134.4	145.1	159.7	182.2	126.7	159.5	149.5	154.4	181	152.2	142.6	131.9	140	128.8	164.9	133	146.6	139.6	136	144.9	146.9	0.0338197	0.0211263	-0.0670185	-0.0819726	-0.00934839	0.0726213	-0.0234208	-0.0167985	0.103418	0.153425	0.0496702	0	0.130387	0.00721741	0.0814743	-0.0848513	-0.098485	-0.131133	-0.0950546	0.0783424	-0.0633049	-0.0279942	0.0193372	Slc12a1			GO:0006810|GO:0006813|GO:0006811|GO:0006814|GO:0006821	GO:0016020|GO:0016021	GO:0005215|GO:0005515|GO:0030955|GO:0015293|GO:0031402|GO:0015377				TTACTCTCTGAGCTGCAGGGGGGCCCAGCTCTCTACTAGGACTTCCAGAG	AK085455		GO:0016020|GO:0016021|GO:0006810|GO:0006813|GO:0006811|GO:0006814|GO:0006821|GO:0005215|GO:0005515|GO:0030955|GO:0015293|GO:0031402|GO:0015377	SLC12A1		ILMN_2583228	3259	S			ILMN_206861	ri|D630029H06|PX00197O16|AK085455|3459		ILMN_206861
7000754	1.34555	0.428198	6330403K07Rik	1.34555	up	8055.5	7576.3	8294.1	10886.6	11505.9	11238.7	5328.6	10931.9	6037	3977.6	5263	6409.8	4400.8	4846.7	4460.6	4126	5491.6	5300.2	6290.7	2137.2	4691.3	4735.1	3670.6	0.327379	0.261751	0.327379	0.42909	0.39474	0.121645	0.113635	0.227785	0.379656	-0.0159683	0.0231571	0.288186	-0.111212	0	-0.256247	-0.0262451	-0.211365	-0.249925	-0.123554	-0.852544	-0.0400276	-0.297669	-0.397487	6330403K07Rik	103712	Mus musculus RIKEN cDNA 6330403K07 gene (6330403K07Rik), mRNA.							TGAGGGCTTTCCTTTGCTGCGGCCCATAGGAGGACTGTGCTAGAGAATTC	NM_134022.2	145208002		6330403K07RIK		ILMN_2594139	1263	S	NP_598783.1	NM_134022.2	ILMN_209264	NM_134022.2	UGS148; AI415455; RP23-83I13.10	ILMN_209264
5220386	-1.3394	-0.421591	DOPEY2	1.3394	down	153.4	131.2	129.2	132.6	154.8	152	127.8	150.9	125.4	119.2	172.8	135.9	122.9	117.6	117.2	199.1	243.5	162.8	152.2	126.8	125.8	135.9	128.3	-0.0368471	-0.00715446	-0.00225258	-0.080317	0.0830464	-0.0973096	0.115298	0.0190272	0.00795317	-0.13095	0.0995665	-0.0527825	0.012404	-0.0389824	-0.0490956	0.768763	0.604395	0.236858	0.0730948	0	-0.0604429	0.0022521	-0.0584283	DOPEY2									ATGCCGCCATGTCGGTCCGGCCCGTGCTGCTTGGCCTGTATGAGAAGTAC	XM_354972.1	38080130		DOPEY2		ILMN_1217562	536	S		XM_354972.1	ILMN_209030	scl48851.29.1_19		ILMN_209030
6620079	1.58176	0.661529	Egr1	1.58176	up	11307	10114.2	8584.7	11628.6	14786.6	18450.1	9611.7	13505.6	11239.1	8730.4	11996.2	9552.4	4892.2	8459	9508.7	3796.8	6811.1	5925.8	7474	4311.3	5523.8	6977.6	3980.3	0.100599	0.173812	-0.136789	0	0.190924	0.308802	0.435945	-0.0176888	0.949563	0.547559	0.583011	0.388681	-0.466629	0.33364	0.388681	-0.655084	-0.48348	-0.638383	-0.341366	-0.409884	-0.282925	-0.193177	-0.820668	Egr1	13653	Mus musculus early growth response 1 (Egr1), mRNA.	GO:0006350|GO:0000122|GO:0030217|GO:0006355	GO:0005622|GO:0005634|GO:0005634	GO:0008270|GO:0003677|GO:0003676|GO:0003700|GO:0046872	chr18	35024553	35024602	GCTTATAAACACATTGAATGCGCTCTATTGCCCATGGGATATGTGGTGTG	NM_007913.5	76559936	GO:0005622|GO:0005634|GO:0005634|GO:0006350|GO:0000122|GO:0030217|GO:0006355|GO:0008270|GO:0003677|GO:0003676|GO:0003700|GO:0046872	EGR1	+	ILMN_2662926	3015	S	NP_031939.1	NM_007913.5	ILMN_215729	NM_007913.5	egr; Zenk; NGFIA; TIS8; Krox-1; Krox-24; Zif268; Krox24; NGF1-A; A530045N19Rik; Egr-1; ETR103; Zfp-6; NGFI-A	ILMN_215729
4250750	1.85937	0.894815	Pgam2	1.85937	up	1670.4	1410.6	894.5	1978.9	2557.7	2834.4	949.2	2330.7	242.8	451.9	525.5	576.7	577.5	589.4	877.6	521.6	881.6	739.5	934.4	504.2	630.4	686.7	1016.4	0.986926	0.810345	0.0812921	0.939104	1.22857	1.23295	0.542096	1.03113	-1.44162	-0.327749	-0.478352	-0.295	-0.191132	-0.198244	0.480477	-0.131388	0.146232	-0.167898	0	-0.0211248	-0.228522	-0.171734	0.614282	Pgam2	56012	Mus musculus phosphoglycerate mutase 2 (Pgam2), mRNA.	GO:0006096|GO:0008152		GO:0016787|GO:0016853|GO:0003824|GO:0016868|GO:0004083|GO:0004619|GO:0004082	chr11	5701654	5701703	CTGTTGCTGCCCAGGGAAAGGCGAAGTGAGGGTGGACGGGGCAATAAAGT	NM_018870.2	118130705	GO:0006096|GO:0008152|GO:0016787|GO:0016853|GO:0003824|GO:0016868|GO:0004083|GO:0004619|GO:0004082	PGAM2	-	ILMN_2588815	779	S	NP_061358.1	NM_018870.2	ILMN_208713	NM_018870.2		ILMN_208713
1190386	-1.50991	-0.59446	Ttc12	1.50991	down	183.9	156.5	140.1	157.2	154.2	164.3	128.6	160.3	128.5	135.6	169.8	149.2	122.1	135	123.5	196.7	309.5	159.8	340.5	174.7	165.7	177.8	202.3	0.156182	0.11382	-0.0354719	0	-0.0660648	-0.127138	-0.0164385	-0.0326147	-0.106266	-0.0821338	-0.0721145	-0.0576143	-0.142455	0.0157266	-0.118006	0.601992	0.848438	0.0700459	0.853503	0.579961	0.233607	0.24956	0.532979	Ttc12	235330	Mus musculus tetratricopeptide repeat domain 12 (Ttc12), mRNA.			GO:0005488	chr9	49238400	49238449	CCATGCCTGGGGCCATGTATTCTGTAAATAGAGGAGTCAGAAGTTAAGGG	NM_172770.1	27370131	GO:0005488	TTC12	-	ILMN_1240730	6	S	NP_766358.1	NM_172770.1	ILMN_186237	NM_172770.1	E330017O07Rik	ILMN_186237
160612	-1.57738	-0.657528	Rasgrp2	1.57738	down	312.5	364.6	472.9	491.3	505.8	718.8	291.8	411.4	348.6	281.9	260	303.3	602.1	237.5	337.3	381.4	544	623.7	1055.1	647.7	831	1053.8	628.7	-0.552167	-0.242446	0.0141716	-0.121044	-0.192618	0.272784	-0.263876	-0.346335	0	-0.285387	-0.851048	-0.421336	0.701528	-0.692654	-0.111473	0.223087	0.275473	0.415392	1.0004	1.1754	1.02556	1.27272	0.740458	Rasgrp2	19395	Mus musculus RAS, guanyl releasing protein 2 (Rasgrp2), mRNA.	GO:0051056|GO:0007242|GO:0007264	GO:0005737|GO:0016020|GO:0005886|GO:0030054|GO:0019717|GO:0005622|GO:0042995|GO:0045202	GO:0005509|GO:0019992|GO:0005085|GO:0008270|GO:0046872	chr19	6414853	6415041	CGCTGTGACTATCAAGGACTCATTCCTGCCTTGGAGAAAAGACTTGGAGC	NM_011242.1	6755289	GO:0005737|GO:0016020|GO:0005886|GO:0030054|GO:0019717|GO:0005622|GO:0042995|GO:0045202|GO:0051056|GO:0007242|GO:0007264|GO:0005509|GO:0019992|GO:0005085|GO:0008270|GO:0046872	RASGRP2	+	ILMN_2784144	1995	S	NP_035372.1	NM_011242.1	ILMN_224364	NM_011242.1	CDC25L	ILMN_224364
4780152	1.78496	0.835892	Sncb	1.78496	up	281.2	465.4	373.6	328.8	406.7	563.2	261.2	488.4	255.3	302.7	245	309.2	330.2	227.8	281.7	167.5	221.6	250.8	179	157.9	187.4	275	206.8	-0.0748606	0.714166	0.31334	0	0.156561	0.586434	0.211492	0.483839	0.101594	0.46558	-0.328389	0.234475	0.457251	-0.127453	0.242885	-0.555083	-0.568194	-0.237538	-0.787266	-0.483471	-0.452768	-0.00497437	-0.298407	Sncb	104069	Mus musculus synuclein, beta (Sncb), mRNA.	GO:0042417|GO:0043524	GO:0005737|GO:0019717|GO:0005739		chr13	54860319	54860368	CCCTCCCTCAGCCCGCTCGGTCCGAGCGCGGGCGTCGTTTGTTGTGATTG	NM_033610.2	20589946	GO:0005737|GO:0019717|GO:0005739|GO:0042417|GO:0043524	SNCB	-	ILMN_2724044	1048	S	NP_291088.1	NM_033610.2	ILMN_220582	NM_033610.2	betaSYN; AI838531	ILMN_220582
3180086	-1.47455	-0.56027	Eef1a2	1.47455	down	5578	4202.3	4268.5	7112.2	7824.6	6291.1	4475.1	6874.2	6087.7	6073.1	6940.2	4050.3	4949.2	4426.7	6331	4281.9	7678.3	6743.9	8338	5009.8	5233.5	8804.8	6633	-0.321147	-0.636786	-0.747222	-0.228706	-0.268703	-0.708035	-0.233026	-0.470903	0.351092	0.44894	0.415293	-0.455595	0.012023	-0.194438	0.236019	0	0.171337	0	0.262479	0.236019	0.0715389	0.525869	0.394184	Eef1a2	13628	Mus musculus eukaryotic translation elongation factor 1 alpha 2 (Eef1a2), mRNA.	GO:0006412|GO:0006414|GO:0006916	GO:0005634|GO:0005737|GO:0005853	GO:0005525|GO:0000166|GO:0003924|GO:0003746	chr2	180888468	180888517	TAAATATGCCTGGGTGCTGGACAAGCTGAAGGCCGAGCGGGAACGAGGCA	NM_007906.2	31982852	GO:0005634|GO:0005737|GO:0005853|GO:0006412|GO:0006414|GO:0006916|GO:0005525|GO:0000166|GO:0003924|GO:0003746	EEF1A2	-	ILMN_2645171	529	S	NP_031932.1	NM_007906.2	ILMN_214177	NM_007906.2	S1; wst; wasted; Eef1a	ILMN_214177
1260609	1.72968	0.790505	2610039C10Rik	1.72968	up	280.3	259.5	337.1	411.7	305.5	428.7	217.7	337.3	169.2	246.9	219.5	213.4	300.2	239.6	158.3	124.6	171.1	193.8	240.5	121.9	182.5	206.2	137.8	0.267967	0.282894	0.528104	0.622683	0.141036	0.600472	0.289752	0.372595	-0.268769	0.446115	-0.174245	0	0.66921	0.293549	-0.287378	-0.675945	-0.594376	-0.221055	-0.117893	-0.724858	-0.143415	-0.0609059	-0.627173	2610039C10Rik	66578	Mus musculus RIKEN cDNA 2610039C10 gene (2610039C10Rik), mRNA.				chr16	90719788	90719837	CCTTGAAAATTAGTGCTTAAGCCTCTCTGGAAAAATTGTCAGTTGACTTG	NM_025642.1	70909368		2610039C10RIK	-	ILMN_2427420	1019	S	NP_079918.1	NM_025642.1	ILMN_185486	NM_025642.1	2810018N07Rik; MGC100039	ILMN_232487
2680202	1.59122	0.670134	2610039C10Rik	1.59122	up	1368.3	2364.8	2677.9	2796.4	3149.7	3800.6	1619.3	3395.8	1397.4	1111.7	1154.5	1635.6	1543.7	1401.4	1417	881.7	1277.8	1317.9	1800.8	350.9	793.1	1072.7	788.5	-0.377491	0.494004	0.585485	0.36958	0.448771	0.586113	0.199416	0.49228	0.188555	-0.0209093	-0.354972	0.153138	0.238361	0	0.106684	-0.425213	-0.387621	-0.373385	-0.0952387	-1.64324	-0.956202	-0.599669	-0.825164	2610039C10Rik	66578	Mus musculus RIKEN cDNA 2610039C10 gene (2610039C10Rik), mRNA.				chr16	90719698	90719747	GAGACCCCCATTTTGCTGTGTGCTACTTCATGCTTAAAGAGTCTGGAGGC	NM_025642.1	70909368		2610039C10RIK	-	ILMN_2913326	1109	S	NP_079918.1	NM_025642.1	ILMN_232487	NM_025642.1	2810018N07Rik; MGC100039	ILMN_232487
4570239	1.99942	0.99958	Arhgdig	1.99942	up	407.4	321	555.9	384.4	387.5	326.6	253.1	420.1	204.8	145.2	209.4	184.4	183.5	315.6	179.2	149.4	202.2	211.5	147.8	158.2	137.5	260	136.5	0.809638	0.604751	1.24459	0.57397	0.483925	0.314589	0.548814	0.691405	0.103923	-0.458124	-0.22413	-0.192549	0	0.733272	-0.0638723	-0.36636	-0.329859	-0.0754704	-0.59079	-0.0961371	-0.551825	0.300977	-0.602702	Arhgdig	14570	Mus musculus Rho GDP dissociation inhibitor (GDI) gamma (Arhgdig), mRNA.	GO:0032880	GO:0005737|GO:0005624	GO:0005096|GO:0005094|GO:0005515|GO:0005092|GO:0005083	chr17	26337272	26337321	TTGTCAGTGGCCTCAAATGTCTGCATCACACCTATCGTCGGGGACTGCGT	NM_008113.3	118130965	GO:0005737|GO:0005624|GO:0032880|GO:0005096|GO:0005094|GO:0005515|GO:0005092|GO:0005083	ARHGDIG	-	ILMN_2950622	635	S	NP_032139.1	NM_008113.3	ILMN_220986	NM_008113.3	Rho-GDI-3; Gdi5; RIP2; Rho-GDI2	ILMN_220986
4150110	1.59957	0.677685	LOC100045306	1.59957	up	490.4	469.5	384.5	616.4	502	691.8	451.7	716.9	263.1	307.4	299.5	256.8	285	384.5	312.4	301.4	388.2	285.7	217.6	176.3	211.8	216.1	182.3	0.325961	0.372375	0	0.451455	0.0727396	0.493318	0.62695	0.606677	-0.20019	0.141491	-0.331066	-0.411046	-0.0992603	0.277294	0.0427637	0.112096	-0.00181293	-0.414301	-0.931985	-0.619501	-0.639576	-0.693295	-0.844727	LOC100045306	100045306	PREDICTED: Mus musculus similar to mediator of RNA polymerase II transcription, subunit 10 homolog (NUT2, S. cerevisiae) (LOC100045306), mRNA.							TAAGAGAAAACTCGGTTTTATAGTTACATTTTCAGATGTTGTGTATAAGA	XM_001474027.1	149264487		LOC100045306		ILMN_2607177	740	S	XP_001474077.1	XM_001474027.1	ILMN_210590	XM_001474027.1		ILMN_313125
1470725	-1.62785	-0.70297	Gpr88	1.62785	down	1681.2	1558.7	1863.2	1526	2331	3141.3	1093.8	3078.2	1245.4	1060.6	1293.7	1811.3	1404.8	775.3	880.1	1494.5	2511.1	2454.1	4091.9	1714.5	3048.3	3015.1	1881.3	-0.165887	-0.20283	-0.0618458	-0.575945	-0.0640736	0.218544	-0.435971	0.247459	-0.0662432	-0.181884	-0.290386	0.197934	0	-0.973396	-0.679254	0.285622	0.470647	0.464862	1.07047	0.566796	1.06219	0.844583	0.346342	Gpr88	64378	Mus musculus G-protein coupled receptor 88 (Gpr88), mRNA.	GO:0007186|GO:0007165	GO:0016021|GO:0016020|GO:0005886	GO:0004872|GO:0004871|GO:0004888|GO:0004930	chr3	115952850	115952899	GGAGGCCTAGACCAGTCTGTTATCCACATAAAATCTGGGGCCAAATAGCC	NM_022427.1	11967952	GO:0016021|GO:0016020|GO:0005886|GO:0007186|GO:0007165|GO:0004872|GO:0004871|GO:0004888|GO:0004930	GPR88	-	ILMN_1215624	3092	S	NP_071872.1	NM_022427.1	ILMN_210526	NM_022427.1	Strg; AW061286	ILMN_210526
7150598	1.43462	0.520672	Nr4a1	1.43462	up	307	247.5	228.8	271.4	347.9	236.3	224.1	195.4	304.5	306.8	356.3	229.9	159.2	253.1	253.4	146.9	193.2	170.7	198.1	133.4	190.5	187.4	146.3	0.36608	0.191841	0	0.0775504	0.281385	-0.138415	0.302127	-0.318084	0.714453	0.806574	0.640501	0.0861087	-0.273373	0.341379	0.400826	-0.460248	-0.465243	-0.405185	-0.370769	-0.608894	-0.114294	-0.226783	-0.561797	Nr4a1	15370	Mus musculus nuclear receptor subfamily 4, group A, member 1 (Nr4a1), mRNA.	GO:0006355|GO:0006350|GO:0045944|GO:0045944|GO:0045944|GO:0006917|GO:0045449|GO:0045944|GO:0043154	GO:0005634	GO:0004872|GO:0003677|GO:0046872|GO:0008270|GO:0003700|GO:0003707|GO:0004879|GO:0030528|GO:0005515|GO:0042803|GO:0016563|GO:0043565|GO:0046982|GO:0043565	chr15	101104954	101105003	CACTCTGTTGTAAATAAGCTGACGCTACTGTAAATACAGAAAGGAAGAGG	NM_010444.1	6754215	GO:0005634|GO:0006355|GO:0006350|GO:0045944|GO:0045944|GO:0045944|GO:0006917|GO:0045449|GO:0045944|GO:0043154|GO:0004872|GO:0003677|GO:0046872|GO:0008270|GO:0003700|GO:0003707|GO:0004879|GO:0030528|GO:0005515|GO:0042803|GO:0016563|GO:0043565|GO:0046982|GO:0043565	NR4A1	+	ILMN_2701881	2189	S	NP_034574.1	NM_010444.1	ILMN_218913	NM_010444.1	N10; Hbr1; NP10; nur77; GFRP1; NGFIB; Hbr-1; TR3; Gfrp; Hmr; NGFI-B; TIS1	ILMN_218913
4730520	1.29839	0.376729	Cox5a	1.29839	up	1794.5	1803.7	2058.2	2781.4	3115.6	3058.6	1665.5	2536.2	1665.7	1201.2	1882.7	1769.5	1756.7	1540.4	1592.9	805.5	1791.1	1490.2	1866.2	977	1392.6	1691	1233.6	-0.0980816	0	0.0802116	0.255006	0.329338	0.164139	0.132572	-0.0264769	0.318178	-0.00333977	0.26731	0.152093	0.348037	0.0451097	0.169904	-0.664175	-0.0142393	-0.278619	-0.131528	-0.210177	-0.196611	-0.0825176	-0.253318	Cox5a	12858	Mus musculus cytochrome c oxidase, subunit Va (Cox5a), nuclear gene encoding mitochondrial protein, mRNA.		GO:0016020|GO:0005739|GO:0005743	GO:0005506|GO:0046872|GO:0004129	chr9	57378076	57378125	GGTTCCTGAGCCCAAAATCATTGATGCTGCATTGCGAGCATGTAGACGGT	NM_007747.2	112181181	GO:0016020|GO:0005739|GO:0005743|GO:0005506|GO:0046872|GO:0004129	COX5A	+	ILMN_2682800	330	S	NP_031773.2	NM_007747.2	ILMN_217404	NM_007747.2	CcOX; AA959768	ILMN_247252
4760224	1.69776	0.76363	Ctgf	1.69776	up	280	288.6	147.3	382.7	294.9	402.7	178.6	361.3	175.9	195.5	251	149.6	280.5	195.8	237.9	145.7	187.2	134	157.4	126.2	135.5	132.8	159.7	0.265107	0.425582	-0.497574	0.529012	0.0986643	0.518327	0.00610209	0.460934	-0.206931	0.0230494	0.0579352	-0.575125	0.575596	0	0.338893	-0.445834	-0.479747	-0.667127	-0.558735	-0.675109	-0.615224	-0.696399	-0.363566	Ctgf			GO:0006260|GO:0007155|GO:0001558|GO:0030154|GO:0007160|GO:0016477|GO:0007229|GO:0008543|GO:0001525|GO:0001525|GO:0001502|GO:0001503	GO:0005576|GO:0005578	GO:0005515|GO:0005520|GO:0008201|GO:0005178				GGGAATTGTGACCTGAGTGACTCTCTGTCAGAACAAATGCTGTGCAGGTG	NM_010217	6753877	GO:0005576|GO:0005578|GO:0006260|GO:0007155|GO:0001558|GO:0030154|GO:0007160|GO:0016477|GO:0007229|GO:0008543|GO:0001525|GO:0001525|GO:0001502|GO:0001503|GO:0005515|GO:0005520|GO:0008201|GO:0005178	CTGF		ILMN_1238215	2032	S			ILMN_223979	scl39079.4_283		ILMN_223979
6020358	3.88869	1.95928	Lypd1	3.88869	up	3682	3234.3	3195.1	5030.8	4439.3	4068.7	1888	2688.4	834.1	811	983	602.6	831.8	1496.3	386.4	558.7	779.5	1079.4	531.9	1198.1	938	2208.5	513.3	1.50549	1.4167	1.30182	1.6942	1.39627	1.15267	0.909603	0.631391	-0.063076	0	-0.106559	-0.811272	-0.228705	0.57948	-1.30524	-0.607133	-0.614704	-0.188682	-1.42254	0.653959	-0.203201	0.915867	-0.969262	Lypd1	72585	Mus musculus Ly6/Plaur domain containing 1 (Lypd1), mRNA.		GO:0016020|GO:0005886|GO:0031225		chr1	127768774	127768823	CGGTACCAATCTTTCAGCTCTGTGCTTGTCGGCTTCTTTTTGCCACTGGC	NM_145100.3	126352408	GO:0016020|GO:0005886|GO:0031225	LYPD1	-	ILMN_1239134	1839	S	NP_659568.2	NM_145100.3	ILMN_214178	NM_145100.3	Lynx2; Lypdc1; AI853408; 2700050C12Rik; C530008O16Rik	ILMN_214178
430025	1.86144	0.896421	Cck	1.86144	up	789.7	775.7	608.4	1596.7	696.4	1169.9	569.7	969.8	440.5	542.3	747.6	779.7	479.4	725	687.6	365.4	432.4	599.2	249.9	214.2	282.6	283.9	233.6	0.380894	0.437155	0	1.11476	-0.120907	0.542937	0.303951	0.368276	-0.0107775	0.441043	0.521926	0.595807	-0.00558758	0.554433	0.594749	-0.206456	-0.458199	-0.00814152	-1.39936	-0.904746	-0.875505	-0.953589	-1.09098	Cck	12424	Mus musculus cholecystokinin (Cck), mRNA.	GO:0007409|GO:0042755|GO:0001764	GO:0005576|GO:0030424	GO:0005179|GO:0005184|GO:0005515	chr9	121399158	121399207	AGGACTACGAATACCCATCGTAGTGGGCCAGCGTCTTGGCCCTGCTTGGA	NM_031161.2	118130260	GO:0005576|GO:0030424|GO:0007409|GO:0042755|GO:0001764|GO:0005179|GO:0005184|GO:0005515	CCK	-	ILMN_1252990	393	S	NP_112438.1	NM_031161.2	ILMN_212997	NM_031161.2		ILMN_212997
5290475	1.66367	0.73437	1110020P15Rik	1.66367	up	3848.2	4103	3796.1	3258.7	4709.1	7256.3	3836.5	7419.6	1703.9	1570.5	2321	3028.3	3131.8	2404.4	2049	1656.6	2919.6	1714.3	2543.9	1115.8	1576.9	2417	1802.2	0.419793	0.596307	0.370946	-0.0918198	0.344723	0.796089	0.756558	0.888703	-0.212872	-0.208574	0	0.368614	0.641096	0.105143	-0.0680037	-0.142937	0.102375	-0.633637	-0.222633	-0.610425	-0.567524	-0.0918198	-0.298039	1110020P15Rik	66152	Mus musculus RIKEN cDNA 1110020P15 gene (1110020P15Rik), mRNA.	GO:0022900|GO:0006810|GO:0006122	GO:0016020|GO:0005746|GO:0005740|GO:0005739|GO:0005743	GO:0008121	chr11	4602051	4602100	GAGTTTCAAGTTGCCGTTCACCGACCGCCAGTGTGTGGGCAAGCTATGGC	NM_197979.2	114155121	GO:0016020|GO:0005746|GO:0005740|GO:0005739|GO:0005743|GO:0022900|GO:0006810|GO:0006122|GO:0008121	1110020P15RIK	-	ILMN_2636384	311	S	NP_932096.1	NM_197979.2	ILMN_213371	NM_197979.2	RP23-280J3.4; AA960494	ILMN_213371
3610332	3.06161	1.61429	Pdyn	3.06161	up	7189.9	6152.1	6612.9	8922.9	8555.7	12526	6362.3	9408.6	1795.7	2292.5	2204.6	1614.1	3174.3	1647.3	1314.3	1930.5	2884.2	2689.1	1157.7	390.2	297.3	362	201.1	1.19776	1.04821	1.13447	1.29094	1.09292	1.40354	1.48905	1.23044	-0.186403	0.294126	-0.122499	-0.590296	0.598882	-0.473557	-0.716873	0	0.0252256	-0.0469322	-1.49179	-2.22283	-3.06918	-2.87222	-3.59437	Pdyn	18610	Mus musculus prodynorphin (Pdyn), mRNA.	GO:0007218|GO:0007268	GO:0005576	GO:0001515|GO:0005184	chr2	129512328	129512377	CTTGGGACATGTGATCCTTAATAGGTCTGTGTAGTTTCCTGCTTCTCTGG	NM_018863.2	24476002	GO:0005576|GO:0007218|GO:0007268|GO:0001515|GO:0005184	PDYN	-	ILMN_2783873	2309	S	NP_061351.1	NM_018863.2	ILMN_223702	NM_018863.2	Dyn	ILMN_223702
1090725	-1.46659	-0.552468	LOC100043822	1.46659	down	167.9	151.8	131.4	149.8	148.3	163.3	120.5	159.7	147.7	130.8	170	140.1	122.3	116.5	124.4	217.6	270	143	278	136.2	141	157.3	138.4	0.0287833	0.133439	-0.05967	0	-0.0465837	-0.0728321	-0.0756002	0.0248876	0.128426	-0.0724869	-0.00687695	-0.0908127	-0.0766582	-0.135038	-0.0442533	0.832856	0.690315	0.000878811	0.652035	0.0505462	0.0367227	0.136307	-0.0373645	LOC100043822	100043822	PREDICTED: Mus musculus hypothetical protein LOC100043822 (LOC100043822), mRNA.				chr14	118375156	118375205	CGGACCCTCCCCCAAATACGAGTTTTCTTACTGACATGACAATTGGCTCC	XM_001481025.1	149265866		LOC100043822	-	ILMN_2764770	3546	S	XP_001481075.1	XM_001481025.1	ILMN_188198	XM_001481025.1		ILMN_311339
380397	-1.23368	-0.302964	LOC100046690	1.23368	down	158.3	132.5	131.9	140.2	139.2	152.7	111.6	156.1	129.3	143.3	165.7	146.4	113.9	119	115.9	166.9	188.4	153	198.9	112.7	136.3	129.8	125.7	0	-0.00284243	0.0161619	-0.0176911	-0.0558839	-0.10216	-0.134131	0.059329	0.0349951	0.136733	0.027287	0.0465717	-0.11006	-0.0329928	-0.0772901	0.438035	0.185553	0.152048	0.31761	-0.177641	0.0498829	-0.0713759	-0.0959706	LOC100046690	100046690	PREDICTED: Mus musculus hypothetical protein LOC100046690 (LOC100046690), mRNA.							TGTACAGTAATCAGCCTTGTGTATATGAAAACAATAAATACTATGCAAAC	XM_001476775.1	149258626		LOC100046690		ILMN_1254421	1272	S	XP_001476825.1	XM_001476775.1	ILMN_208704	XM_001476775.1		ILMN_312512
1260110	-1.52141	-0.605407	Hpca	1.52141	down	9949.7	10570.7	10249.1	14036.1	14239.7	11381.7	5124.5	8704.2	8631.3	8130.4	9795.6	7573.6	9875.8	7606.6	7228.9	7169.6	12981.5	11863.6	18826.5	8685.9	12155.2	20664.9	17105.4	-0.284297	0	-0.207368	-0.0340967	-0.111612	-0.648992	-0.798138	-0.824383	0.145004	0.122073	0.122073	-0.18092	0.365422	-0.057972	-0.266608	-0.111612	0.145004	0.0872841	0.846511	0.316402	0.604476	0.972506	0.972506	Hpca	15444	Mus musculus hippocalcin (Hpca), mRNA.			GO:0005509|GO:0005515	chr4	128789087	128789136	TCCCAGGATTCCAACTGGGGGTCCCCAAACTCAACCTGCCTCTTTGCACT	NM_010471.2	40254583	GO:0005509|GO:0005515	HPCA	-	ILMN_2787238	1134	S	NP_034601.1	NM_010471.2	ILMN_213244	NM_010471.2		ILMN_213244
6560327	-2.26137	-1.1772	Lamp2	2.26137	down	178.9	134.4	298.7	140.9	175.2	213.5	130.6	378	121.7	246.7	277	260.5	119.1	159.2	211.3	386.4	636.6	411.1	308.8	327.3	695.7	311.8	1114.1	-0.65592	-0.868489	0.136096	-0.899248	-0.712326	-0.464038	-0.737877	0.286484	-0.931654	0.210799	0	0.0766683	-0.933415	-0.522697	-0.0794487	0.989132	1.24279	0.550081	-0.03087	0.880599	1.48961	0.277822	2.32401	Lamp2	16784	Mus musculus lysosomal-associated membrane protein 2 (Lamp2), transcript variant 2, mRNA.		GO:0005764|GO:0005624|GO:0016021|GO:0005765|GO:0005764|GO:0005764|GO:0005764|GO:0005770|GO:0005770|GO:0016020|GO:0005768|GO:0005886|GO:0031088		chrX	35772731	35772780	GTGCTAGCTGATGTACGTACGATATCTCTTCTCAGATATTTGCCTGTCTG	NM_010685.3	63054835	GO:0005764|GO:0005624|GO:0016021|GO:0005765|GO:0005764|GO:0005764|GO:0005764|GO:0005770|GO:0005770|GO:0016020|GO:0005768|GO:0005886|GO:0031088	LAMP2	-	ILMN_1217454	3508	S	NP_034815.2	NM_010685.3	ILMN_210446	NM_010685.3	Lamp-2c; CD107b; Lamp-2b; Lamp-2a; Lamp-2	ILMN_210446
6290452	-2.533	-1.34085	Kcnk2	2.533	down	546.1	544.1	190	416.1	322.7	275	237.5	433.9	238.3	219.4	251.7	234.3	381.5	376.2	295.6	541.4	912.5	1211.1	709.2	208.9	345.7	407.6	534.2	0.491116	0.572103	-0.890569	-0.0514727	-0.474347	-0.615239	-0.274282	0	-0.360693	-0.455125	-0.623508	-0.543172	0.312506	0.252577	-0.0292578	1.03994	1.32024	1.68051	0.701353	-0.308244	0.0411119	0.206132	0.782181	Kcnk2	16526	Mus musculus potassium channel, subfamily K, member 2 (Kcnk2), mRNA.	GO:0006810|GO:0006811|GO:0030322|GO:0007186|GO:0006813	GO:0016020|GO:0016021|GO:0008076	GO:0030955|GO:0005216|GO:0005267|GO:0005244|GO:0005249	chr1	191031832	191031881	GGAAGCTGACATGGTGGGATGTACCACGTATAAACTGTGAACTGGAGGAC	NM_010607.1	6754431	GO:0016020|GO:0016021|GO:0008076|GO:0006810|GO:0006811|GO:0030322|GO:0007186|GO:0006813|GO:0030955|GO:0005216|GO:0005267|GO:0005244|GO:0005249	KCNK2	-	ILMN_1226055	3506	S	NP_034737.1	NM_010607.1	ILMN_211329	NM_010607.1	A430027H14Rik; AI848635; TREK-1	ILMN_211329
5910053	1.44695	0.533011	Nkiras1	1.44695	up	4707.3	3895.7	4128	6011.2	5250.8	8042.6	3906.2	6819.5	3114.2	2682.8	3577	3321.6	3339.7	3588	3271.3	2107.2	2868.6	2787.4	3500.6	2461.9	2512.4	3348	2837.7	0.20081	-0.0334196	-0.0794153	0.205822	-0.0746374	0.362217	0.241588	0.227221	0.132145	0.0390959	0.095417	-0.0251646	0.170222	0.217916	0	-0.378613	-0.472815	-0.472815	-0.282707	0.0113525	-0.39699	-0.158468	-0.117183	Nkiras1	69721	Mus musculus NFKB inhibitor interacting Ras-like protein 1 (Nkiras1), mRNA.	GO:0007264	GO:0005737	GO:0005525|GO:0000166	chr14	19115320	19115369	GTGTGGAATAGGAATTGTTCAGTCAATTGGTTTAGACTTCTTACGTCTGC	NM_023526.3	84872198	GO:0005737|GO:0007264|GO:0005525|GO:0000166	NKIRAS1	+	ILMN_1238326	3395	S	NP_076015.2	NM_023526.3	ILMN_191348	NM_023526.3	KBRAS1; 2400004O09Rik; kappaB-Ras1	ILMN_214595
1990278	-1.93965	-0.955797	Slc2a13	1.93965	down	433.8	268.3	360.1	270.3	286.8	314.5	315	285.8	308.4	245.4	398.1	389.9	224.6	344.7	302.8	428	591.6	592.5	695.3	341.5	382.6	712.8	481.3	0.0411091	-0.494614	-0.212202	-0.72203	-0.758695	-0.592135	0	-0.658806	-0.0617533	-0.391637	0.0316944	0.107269	-0.566909	-0.0158958	-0.130144	0.560137	0.54578	0.480608	0.537975	0.362148	0.0462503	0.857452	0.489994	Slc2a13	239606	Mus musculus solute carrier family 2 (facilitated glucose transporter), member 13 (Slc2a13), mRNA.	GO:0006810|GO:0008643|GO:0055085	GO:0016021|GO:0016020	GO:0005351|GO:0022891|GO:0005215	chr15	91102517	91102566	TTTAGTTACCGAAGTGAACGTGGCGGGAAGGCCAGCGGTTGGTCACTGCC	NM_001033633.2	141803063	GO:0016021|GO:0016020|GO:0006810|GO:0008643|GO:0055085|GO:0005351|GO:0022891|GO:0005215	SLC2A13	-	ILMN_1217954	2096	S	NP_001028805.1	NM_001033633.2	ILMN_196443	NM_001033633.2	AI505012; A630029G22Rik; 6530403A04; Gm308	ILMN_245461
430240	-1.85179	-0.888922	2010305A19Rik	1.85179	down	151.9	282.2	122.1	137.1	194.3	150.7	120.6	144.1	123	124.4	151.3	128.8	111.9	108.3	118.3	328.9	336	170.3	344.8	136.5	127.2	142	134.8	-0.0162926	1.09755	-0.0518947	-0.000611782	0.316072	-0.0749702	0.0430856	-0.013742	0.0180106	-0.0300755	-0.05795	-0.093873	-0.0882134	-0.128487	0	1.66334	1.1663	0.322448	1.0532	0.173347	-0.00884151	0.0994205	0.0431147	2010305A19Rik	69893	Mus musculus RIKEN cDNA 2010305A19 gene (2010305A19Rik), mRNA.			GO:0005488	chr4	107838564	107838613	TTGGTCTTAGATTTGGAGACAGAGACGGGTGATCTCTTGAGTTGGAGGCC	NM_027250.2	31541861	GO:0005488	2010305A19RIK	+	ILMN_2869524	2790	S	NP_081526.1	NM_027250.2	ILMN_251057	NM_027250.2	AI451324	ILMN_251057
3890630	1.30314	0.38199	Eml2	1.30314	up	237.1	167.9	191.7	243.6	206.3	239.3	153.2	214.7	133.1	149.4	161	148.2	129.9	157.7	163.7	123.1	194.3	145.3	168.8	136.6	138.9	138.9	139.4	0.489537	0.136671	0.259911	0.431314	0.127382	0.354933	0.224216	0.268669	-0.134065	0	-0.218779	-0.138836	-0.117619	0.147037	0.210229	-0.244089	0.020834	-0.114058	-0.0443296	-0.0766177	-0.122792	-0.183774	-0.161117	Eml2	72205	PREDICTED: Mus musculus echinoderm microtubule associated protein like 2, transcript variant 3 (Eml2), mRNA.		GO:0005737|GO:0005874		chr7	19791637	19791686	CAGTAATATATACCCAGAGTATGTCTATAGAAGAGGGGGTTATGGGGCGG	XM_895770.2	94379500	GO:0005737|GO:0005874	EML2	+	ILMN_1229138	2796	S	XP_900863.1	XM_895770.2	ILMN_211708	XM_895770.2		ILMN_225226
1660703	2.84539	1.50863	WT1	2.84539	up	208.8	465.9	707.9	1044.8	704.6	874.8	497.3	586.3	113.9	145.1	156.5	170.5	127.8	122.7	149.4	146.4	180.5	294.6	147.2	124.1	124	176.7	118.2	0.215771	1.43071	1.92412	2.22102	1.5969	1.85761	1.82378	1.41874	-0.416513	-0.127884	-0.34088	0.0146527	-0.223269	-0.272399	0	-0.0670881	-0.155968	0.697556	-0.264684	-0.329833	-0.377827	0.0896783	-0.458712	WT1	100048295	PREDICTED: Mus musculus similar to Wilms tumor homolog (WT1), misc RNA.							ATTAGGAGGTGTATGGTATTAGCTGCATCACTGTGTGGATGTCAATCTTA	XR_034465.1	149249534		WT1		ILMN_2470646	2386	S		XR_034465.1	ILMN_190494	XR_034465.1		ILMN_326925
6590050	-1.36242	-0.446169	LOC386476	1.36242	down	153.8	128.1	114.9	140	133.5	162.2	124.3	155	139.1	122.2	157.5	157.1	115.7	108.1	115.9	179.3	239.9	167.4	180.6	122	123.1	139.3	138.5	-0.0247273	-0.0377679	-0.172832	0	-0.0932121	0.00714159	0.0711498	0.0677323	0.14402	-0.084475	-0.0267196	0.181955	-0.067553	-0.158647	-0.0575595	0.588135	0.586867	0.277171	0.241244	-0.0501719	-0.0842347	0.0448766	0.0538268	LOC386476									AGACATAACTCAGCCTTAGACTCCCAGGGCGCATTTGCTAAAGCCCAGGG	XM_359312.1	38081675		LOC386476		ILMN_2538642	774	S		XM_359312.1	ILMN_200406	XM_359312.1		ILMN_200406
3870095	2.32994	1.22029	Stmn2	2.32994	up	788.1	950.9	1201.5	1537.5	1306.7	1449.9	898.3	1019.4	707.5	742.8	1089.9	1236.7	753	893.1	1264.6	202.5	338.8	794.1	603.4	279.1	513.6	746	346.5	-0.360425	0	0.232036	0.325963	0.00349522	0.0898743	0.180009	-0.312583	0.00229645	0.189087	0.354676	0.525923	-0.0709276	0.120024	0.747295	-1.94023	-1.59556	-0.327628	-0.938568	-1.20598	-0.788078	-0.322385	-1.2475	Stmn2	20257	Mus musculus stathmin-like 2 (Stmn2), mRNA.	GO:0007242	GO:0005737|GO:0042995|GO:0016020|GO:0030426	GO:0005515	chr3	8561306	8561355	GGACTTTTACTCAAGCTGGTCTTTCTTCCCCAGTGTAGGGCAATCCTGCC	NM_025285.2	118130361	GO:0005737|GO:0042995|GO:0016020|GO:0030426|GO:0007242|GO:0005515	STMN2	+	ILMN_1253304	1606	S	NP_079561.1	NM_025285.2	ILMN_210469	NM_025285.2	SCG10; AI159727; Scgn10; Stmb2	ILMN_210469
2230541	-1.7397	-0.798838	Htr2a	1.7397	down	192.5	225.5	121.3	149.3	215.3	181.9	117.3	272.9	192.9	272.4	269.4	285.1	172.3	263.3	188.2	205.1	370.8	441.4	283.1	292.7	387.2	299	248.5	-0.393456	-0.0158925	-0.875302	-0.70002	-0.387646	-0.586242	-0.817525	0	-0.160897	0.514424	0.0728006	0.335774	-0.241543	0.313538	-0.144455	0.039834	0.507032	0.779581	-0.0191364	0.829509	0.774824	0.3406	0.22472	Htr2a	15558	Mus musculus 5-hydroxytryptamine (serotonin) receptor 2A (Htr2a), mRNA.	GO:0007186|GO:0007165	GO:0016021|GO:0016020|GO:0005886	GO:0004930|GO:0004872|GO:0004871|GO:0051378|GO:0004993				GAGGCTCAGATCAAATTAGACTACTCCAGTGGACCAACTATAATGTCCGG	NM_172812.2	145301568	GO:0016021|GO:0016020|GO:0005886|GO:0007186|GO:0007165|GO:0004930|GO:0004872|GO:0004871|GO:0051378|GO:0004993	HTR2A		ILMN_2649399	2583	S	NP_766400.1	NM_172812.2	ILMN_214572	NM_172812.2	MGC124302; Htr-2; E030013E04; Htr2; MGC124301	ILMN_214572
270241	-1.07443	-0.103576	1810011O10Rik	1.07443	down	150.5	121.7	119.9	136.5	145	150.8	108.7	135.6	109.8	120.1	157	126.8	113	111	111.4	128.6	167	131.6	142.4	131.4	129.2	135.6	136.9	0	-0.0623159	-0.0493722	0.0233731	0.0725355	-0.044023	-0.1017	-0.0723147	-0.101871	-0.053544	0.0254545	-0.0858159	-0.0444999	-0.0618076	-0.0618792	0.0994258	0.104789	0.0411143	0.0520649	0.123211	0.0445719	0.064549	0.0942483	1810011O10Rik			GO:0006915						TGTGGGTCATTATAACATTAATATCTCTCTCCTTATTCCAGTATAATTTA	NM_026931	21312199	GO:0006915	1810011O10RIK		ILMN_1240968	1	S			ILMN_186374	scl35010.1.1_22		ILMN_186374
5290367	1.9651	0.974601	LOC100047353	1.9651	up	846.5	664.4	525.9	974.2	1265.7	1827.8	679.7	1303.6	569.2	663.7	797.3	637.2	436	775.8	507.2	311.7	446.8	360.1	570.8	296.3	338.1	318.5	281.5	0.272052	0	-0.424376	0.194047	0.493775	0.918752	0.326793	0.532555	0.172073	0.522339	0.400618	0.0974875	-0.346879	0.442661	-0.0769653	-0.684649	-0.619746	-0.949548	-0.48766	-0.585546	-0.844591	-1.00747	-1.02286	LOC100047353	100047353	PREDICTED: Mus musculus similar to myocardial vascular inhibition factor (LOC100047353), mRNA.							TCTATATTTTGGATGAGAAATTTTTCTTCTCTCTATAATAAATTGTTTCT	XM_001477963.1	149261404		LOC100047353		ILMN_2745073	1403	S	XP_001478013.1	XM_001477963.1	ILMN_212740	XM_001477963.1		ILMN_322271
5810717	1.11203	0.153201	LOC380771	1.11203	up	200.4	187.5	175.8	225.1	219.9	229.6	161.2	219.1	156.5	152.4	196.6	177.4	155.2	169.1	147.8	153.1	202.7	184.6	198.5	143.4	144.3	147.2	162.2	0.0765805	0.141387	0	0.183041	0.0425191	0.151559	0.149715	0.13739	-0.083137	-0.12064	-0.0698833	0.00462008	0.0119343	0.0918255	-0.0908222	-0.0711365	-0.0691109	0.01301	-0.0444722	-0.0875149	-0.209696	-0.254124	-0.0406051	LOC380771									CACACAGCTCTTCTTAAAATTGAAGTAACTCGGGCCCACGGAAACGGTGG	XM_354683.1	38050489		LOC380771		ILMN_2526437	154	S		XM_354683.1	ILMN_196970	XM_354683.1		ILMN_196970
6450139	-1.10216	-0.140337	Polq	1.10216	down	146.2	122.5	126.3	135	130.9	143.9	109.9	136.8	118.9	129.1	161.2	129.5	114.6	123.2	125.2	132.5	166.4	127.2	152.1	111.2	116.4	119.6	122.6	-0.0182757	-0.026731	0.0534868	0.0326314	-0.0385547	-0.0887852	-0.0581861	-0.0348315	0.0270767	0.0800028	0.0889707	-0.0319419	0	0.119809	0.136229	0.166769	0.124665	0.0181293	0.16216	-0.0945168	-0.0844975	-0.0813365	-0.0262179	Polq	77782	Mus musculus polymerase (DNA directed), theta (Polq), mRNA.	GO:0006281|GO:0006281		GO:0016787|GO:0005524|GO:0004386	chr16	37094892	37094941	CTATGAATTTGCCTTTCATAATTTATTGGAGTGTTAAACAGTCTCAGAAT	NM_029977.1	30387614	GO:0006281|GO:0006281|GO:0016787|GO:0005524|GO:0004386	POLQ	+	ILMN_2702683	7941	S	NP_084253.1	NM_029977.1	ILMN_208885	NM_029977.1	A430110D14Rik	ILMN_208885
7210255	-2.26984	-1.18259	Zfp654	2.26984	down	147.6	144.6	132.2	150.5	191.4	180.4	125.3	159.3	143.4	197.2	200.9	137.2	134.7	123	124.4	224.5	283.6	278.2	890.9	129	179.3	123.5	208.4	-0.25263	-0.0115962	-0.127613	-0.0701537	0.107737	0.0178714	-0.0812826	-0.0558476	0.0144801	0.54507	0.180505	-0.197666	0	-0.130805	-0.12084	0.807118	0.693303	0.758534	2.23464	-0.131402	0.33851	-0.285108	0.568466	Zfp654	72020	Mus musculus zinc finger protein 654 (Zfp654), mRNA.	GO:0006355|GO:0006350	GO:0005634|GO:0005622	GO:0008270|GO:0003677|GO:0046872	chr16	64782888	64782937	GCAGAGGAGATGTGCCGGCTTAGACTCCAAAAGGGTTATAAAACTCCCAA	NM_028059.2	67972643	GO:0005634|GO:0005622|GO:0006355|GO:0006350|GO:0008270|GO:0003677|GO:0046872	ZFP654	-	ILMN_2634157	1980	S	NP_082335.1	NM_028059.2	ILMN_211233	NM_028059.2	1600021C16Rik; 1810008K20Rik	ILMN_211233
50181	-1.85501	-0.891424	Zfp654	1.85501	down	156.6	135.2	130.7	138.1	189.6	166.3	127.1	157.8	135.6	163.7	183.6	124.1	125.3	130.1	115.4	191.2	236	259.9	581.7	134.7	164.6	146.4	212.1	-0.112377	-0.0657249	-0.0926285	-0.133287	0.14973	-0.0698829	-0.00326157	-0.0191321	-0.0021615	0.270309	0.0869021	-0.285958	-0.0652924	0.00274467	-0.179335	0.591388	0.445631	0.713604	1.64179	0	0.26235	0.00201178	0.65072	Zfp654	72020	Mus musculus zinc finger protein 654 (Zfp654), mRNA.	GO:0006355|GO:0006350	GO:0005634|GO:0005622	GO:0008270|GO:0003677|GO:0046872	chr16	64782883	64782932	GGAGATGTGCCGGCTTAGACTCCAAAAGGGTTATAAAACTCCCAAAGTAC	NM_028059.2	67972643	GO:0005634|GO:0005622|GO:0006355|GO:0006350|GO:0008270|GO:0003677|GO:0046872	ZFP654	-	ILMN_2613851	1985	S	NP_082335.1	NM_028059.2	ILMN_211233	NM_028059.2	1600021C16Rik; 1810008K20Rik	ILMN_211233
6590097	-1.61025	-0.687282	Gldc	1.61025	down	149.9	133.8	123.1	150	145.9	152.9	120.1	151.8	130.5	137.5	156	134	114.6	128.9	121.1	208.3	269.1	325.2	140.5	125	122.7	120	118	-0.0699024	0.0254459	-0.0734978	0.0848179	0.016355	-0.0876656	0.00158072	0.0292611	0.0591612	0.0852799	-0.048171	-0.0715799	-0.0886517	0.097301	0	0.845076	0.768235	1.12969	-0.030673	-0.0213656	-0.0962982	-0.165441	-0.163624	Gldc	104174	Mus musculus glycine decarboxylase (Gldc), mRNA.	GO:0055114|GO:0006544|GO:0019464	GO:0005739	GO:0016491|GO:0003824|GO:0030170|GO:0004375|GO:0042803	chr19	30173422	30173471	GAGGGCTTCTTCTTAGTCCTCCCTCCTACGTTCAAAGGGCTGACCCGATG	NM_138595.1	20070407	GO:0005739|GO:0055114|GO:0006544|GO:0019464|GO:0016491|GO:0003824|GO:0030170|GO:0004375|GO:0042803	GLDC	-	ILMN_1218747	3221	S	NP_613061.1	NM_138595.1	ILMN_216697	NM_138595.1	D030049L12Rik; D19Wsu57e	ILMN_216697
5910189	1.54122	0.624075	Gabarapl2	1.54122	up	4659	3081.2	4378.7	3877.1	6196.3	8643.7	3433.7	7669.6	1977.2	2051.5	1967	2049.1	2282.7	2192.9	2946	1997.4	2715.8	2636.3	2719.8	1315.4	1483.7	3052.4	1478	0.581428	0.04317	0.40957	0.0224867	0.536398	0.901455	0.45897	0.802035	-0.0971966	0.0519304	-0.371976	-0.359527	0	-0.187229	0.283751	-0.0319548	-0.149153	-0.159769	-0.277669	-0.533385	-0.811889	0.142405	-0.703959	Gabarapl2	93739	Mus musculus gamma-aminobutyric acid (GABA-A) receptor-associated protein-like 2 (Gabarapl2), mRNA.	GO:0015031|GO:0006810|GO:0006891	GO:0000139|GO:0005794	GO:0005515|GO:0005515	chr8	114839510	114839559	ATGTTGGACTGAGCTAATCTATTCTTCTTTCTGAGACTATTAAGGTAAAT	NM_026693.2	31542872	GO:0000139|GO:0005794|GO:0015031|GO:0006810|GO:0006891|GO:0005515|GO:0005515	GABARAPL2	+	ILMN_2642197	883	S	NP_080969.2	NM_026693.2	ILMN_213917	NM_026693.2	MGC102013; AI173605; GATE-16; 0610012F20Rik; 2900019O08Rik; Gef2	ILMN_213917
5810132	-1.2926	-0.370274	Pex5	1.2926	down	180.5	128.1	141.6	158	135.4	169.5	119.5	133.2	133.8	126.8	157.7	141.9	137.3	131.1	128.8	177.7	228.1	160	204.7	126.5	129.2	133.6	128.3	0.196196	-0.112693	0.057642	0.0848885	-0.149244	0	-0.0746918	-0.230242	0.0220313	-0.103736	-0.0996556	-0.0561304	0.123807	0.0537009	0.0186739	0.494952	0.426806	0.150275	0.294989	-0.070621	-0.0873113	-0.087491	-0.125101	Pex5			GO:0015031|GO:0007031|GO:0007031|GO:0006625|GO:0001764|GO:0006810|GO:0007006|GO:0050905|GO:0040018|GO:0006635|GO:0048468|GO:0001764|GO:0000038|GO:0040018|GO:0008299|GO:0044255|GO:0007005|GO:0007029|GO:0021795|GO:0021895|GO:0021795	GO:0005737|GO:0016020|GO:0005777	GO:0000268|GO:0005488|GO:0005515				GACATAGGGGAGTTGTCATCTGCCGTTTCTGATAGGGTCTGCCACATTTG	NM_175933.1	28565270	GO:0005737|GO:0016020|GO:0005777|GO:0015031|GO:0007031|GO:0007031|GO:0006625|GO:0001764|GO:0006810|GO:0007006|GO:0050905|GO:0040018|GO:0006635|GO:0048468|GO:0001764|GO:0000038|GO:0040018|GO:0008299|GO:0044255|GO:0007005|GO:0007029|GO:0021795|GO:0021895|GO:0021795|GO:0000268|GO:0005488|GO:0005515	PEX5		ILMN_1226978	2191	S		NM_175933.1	ILMN_209293	scl0001235.1_220		ILMN_209293
4070538	1.78137	0.832987	Timm8a1	1.78137	up	568.7	673	897.7	1185.7	1156.8	950.5	581.1	898.9	425	289.2	733.3	678.4	774	523.7	468.8	261.9	370	550.6	561.9	316.2	295.2	367.9	353.7	-0.10323	0.227366	0.546336	0.6826	0.576047	0.262563	0.320273	0.273459	-0.0715561	-0.609624	0.486157	0.392427	0.711719	0.0940371	0	-0.769531	-0.723443	-0.143231	-0.303034	-0.272155	-0.822027	-0.590179	-0.484887	Timm8a1	30058	Mus musculus translocase of inner mitochondrial membrane 8 homolog a1 (yeast) (Timm8a1), mRNA.	GO:0006810|GO:0065002|GO:0015031|GO:0045039|GO:0006626	GO:0016020|GO:0005743|GO:0042719|GO:0005739	GO:0008270|GO:0046872	chrX	129883677	129883726	ACCGCGACTTAGGCCAGTTCAGAACTAACAACTGTTTCAGGTAGAGGTGC	NM_013898.1	7305576	GO:0016020|GO:0005743|GO:0042719|GO:0005739|GO:0006810|GO:0065002|GO:0015031|GO:0045039|GO:0006626|GO:0008270|GO:0046872	TIMM8A1	-	ILMN_2896552	1064	S	NP_038926.1	NM_013898.1	ILMN_223570	NM_013898.1	Fci-12; Ddp1; Tim8a; Timm8a; DXHXS1274E	ILMN_223570
6020026	1.73631	0.796021	Rbmxrt	1.73631	up	805	928.1	975.3	1071.5	955.1	1297.4	512.9	1055	657.8	596.6	775.9	476.1	605.9	627.2	509.7	419.8	552	487.2	381.1	283.6	243.2	396.6	539.4	0.0929451	0.388298	0.352559	0.240071	0	0.363855	-0.148084	0.146628	0.318825	0.271471	0.263017	-0.426425	0.0325651	0.0394087	-0.170269	-0.296961	-0.380315	-0.627354	-1.16132	-0.758607	-1.39839	-0.786177	-0.161298	Rbmxrt	19656	Mus musculus RNA binding motif protein, X chromosome retrogene (Rbmxrt), mRNA.	GO:0008380|GO:0006397	GO:0030529|GO:0005681|GO:0005634	GO:0003723|GO:0003676|GO:0000166	chr8	81029340	81029389	GTCTTCTGTCATAACTACCCAAGGACTACTAAAAGAAAAGTTGTGTTACC	NM_009033.2	83699419	GO:0030529|GO:0005681|GO:0005634|GO:0008380|GO:0006397|GO:0003723|GO:0003676|GO:0000166	RBMXRT	-	ILMN_2765245	1503	S	NP_033059.2	NM_009033.2	ILMN_223529	NM_009033.2	MGC102184; Hnrpg	ILMN_223529
1090022	2.52318	1.33524	Ttc9b	2.52318	up	616.6	1156.7	584.2	1065.3	1216.6	592.8	383.7	873.6	522.7	150	666.4	701.3	407.5	902	509.6	164	226.2	351.8	464.8	158.8	181.8	255.7	143.8	0.252223	1.23256	0.176004	0.774883	0.881403	-0.104657	-0.014636	0.470065	0.480902	-1.54655	0.570732	0.671343	0	1.10699	0.373224	-1.35038	-1.29206	-0.535236	-0.329372	-1.23009	-1.25322	-0.86735	-1.66615	Ttc9b	73032	Mus musculus tetratricopeptide repeat domain 9B (Ttc9b), mRNA.	GO:0006457		GO:0005488	chr7	28440024	28440073	CCTATCGTGCCGGCATTGCCTTCTACCACTTGGGTGATTATGCACGTGCG	NM_028417.1	110625932	GO:0006457|GO:0005488	TTC9B	+	ILMN_1237237	518	S	NP_082693.1	NM_028417.1	ILMN_212877	NM_028417.1	MGC107339; 2900074C18Rik	ILMN_228721
2900592	5.07376	2.34305	Sfxn1	5.07376	up	2627.6	1607.6	1273.7	3342.1	1910.2	3395.4	1619.7	2496.1	1443.3	1497.2	1947.1	1683.3	1829.7	1415.7	1159.8	247.2	295.4	744.2	326.9	153.8	172	349.3	500.5	0.630333	0	-0.42234	0.682537	-0.173983	0.503636	0.268271	0.124942	0.287021	0.476957	0.496052	0.264427	0.572771	0.0791578	-0.109763	-2.33548	-2.55082	-1.1568	-2.52242	-2.99534	-3.03245	-2.1287	-1.42401	Sfxn1	14057	Mus musculus sideroflexin 1 (Sfxn1), mRNA.	GO:0006810|GO:0030218|GO:0006826|GO:0006826|GO:0006811|GO:0006812	GO:0016020|GO:0016021|GO:0005739|GO:0005743	GO:0005506|GO:0008324				GCCTCTACAAGATCTTCGTTAAGAGTCAAGCTGCCGGTCAGGAGTCTGAC	NM_027324.4	145301601	GO:0016020|GO:0016021|GO:0005739|GO:0005743|GO:0006810|GO:0030218|GO:0006826|GO:0006826|GO:0006811|GO:0006812|GO:0005506|GO:0008324	SFXN1		ILMN_1233606	1133	S	NP_081600.1	NM_027324.4	ILMN_216803	NM_027324.4	f; A930015P12Rik; 2810002O05Rik	ILMN_216803
4180577	2.55314	1.35227	Sfxn1	2.55314	up	4477.6	5156.1	5825.7	7203.7	7376.8	8458.5	4862.1	9690.5	3397.4	2824	4297.6	4216.5	5136	4291	3642.1	1215.3	2489.9	2126.6	2346.8	281.5	3160.7	1071.5	988.8	-0.174985	0.0647325	0.16205	0.248584	0.109839	0.202345	0.351876	0.514561	0	-0.171791	0.105716	0.0647325	0.568285	0.209995	-0.117795	-1.42413	-0.936726	-1.14333	-1.16539	-3.48249	-0.273234	-2.09536	-1.98494	Sfxn1	14057	Mus musculus sideroflexin 1 (Sfxn1), mRNA.	GO:0006810|GO:0030218|GO:0006826|GO:0006826|GO:0006811|GO:0006812	GO:0016020|GO:0016021|GO:0005739|GO:0005743	GO:0005506|GO:0008324				CAGCTATCAGTATTAGCGAGGTGTCTTGCCGATATCAGAGTCAGTGTGTC	NM_027324.4	145301601	GO:0016020|GO:0016021|GO:0005739|GO:0005743|GO:0006810|GO:0030218|GO:0006826|GO:0006826|GO:0006811|GO:0006812|GO:0005506|GO:0008324	SFXN1		ILMN_2675569	2683	S	NP_081600.1	NM_027324.4	ILMN_216803	NM_027324.4	f; A930015P12Rik; 2810002O05Rik	ILMN_216803
510368	2.38972	1.25684	Fos	2.38972	up	447.5	349.1	367.6	615.1	929.3	1135.8	911.1	881.9	886.1	736.9	1274.4	571.5	268.4	471.6	506.6	182.2	249.4	343	235.9	245.9	231.6	280.1	154.1	0	-0.231441	-0.269001	0.238874	0.701714	0.936557	1.36677	0.680642	1.50906	1.34049	1.74401	0.585656	-0.392485	0.367291	0.562634	-0.964142	-0.928503	-0.374629	-1.04803	-0.247111	-0.724229	-0.541862	-1.33954	Fos	14281	Mus musculus FBJ osteosarcoma oncogene (Fos), mRNA.	GO:0007399|GO:0006355|GO:0006355|GO:0031668|GO:0045944|GO:0042493	GO:0005634|GO:0005634|GO:0005634|GO:0005634|GO:0005667	GO:0003700|GO:0003700|GO:0003677|GO:0043565|GO:0046983	chr12	86817951	86818000	GTCCTTCAGCGTCAATGTTCATTGTCATGTTACTGATCATGCATTGTCGA	NM_010234.2	31560587	GO:0005634|GO:0005634|GO:0005634|GO:0005634|GO:0005667|GO:0007399|GO:0006355|GO:0006355|GO:0031668|GO:0045944|GO:0042493|GO:0003700|GO:0003700|GO:0003677|GO:0043565|GO:0046983	FOS	+	ILMN_2750515	1825	S	NP_034364.1	NM_010234.2	ILMN_222500	NM_010234.2	c-fos; D12Rfj1	ILMN_222500
3710278	1.69283	0.759433	Tmsb10	1.69283	up	1723	2405.3	2063.9	2782.1	2790.5	3046.6	1368.4	2900.8	1263.5	1161	1546	1505.8	1475.2	1282.9	1757.3	687.8	1079.6	1072.5	1852.8	742.4	847	1558.2	1112.8	-0.0677662	0.485047	0.162555	0.334997	0.255074	0.23857	-0.0617399	0.220534	0.0216465	0.0301075	0.0554419	0	0.137145	-0.155956	0.373387	-0.812579	-0.662951	-0.714674	-0.0638924	-0.533015	-0.868066	-0.135177	-0.339263	Tmsb10	19240	Mus musculus thymosin, beta 10 (Tmsb10), mRNA.	GO:0030036|GO:0042989|GO:0007010	GO:0005856|GO:0005737	GO:0003779|GO:0003785	chr6	72907520	72907569	TCATCTCCAAGACCCCCTCGTGATGTGGAGGAAGAGCCACCTGCAAGATG	NM_025284.3	86476070	GO:0005856|GO:0005737|GO:0030036|GO:0042989|GO:0007010|GO:0003779|GO:0003785	TMSB10	-	ILMN_3145331	252	A	NP_079560.1	NM_025284.3	ILMN_243396	NM_025284.3	Ptmb10; TB10	ILMN_243396
2850192	1.59121	0.670121	Ppp1r2	1.59121	up	2310.3	1599.4	1898.2	1566.8	2785.9	3153.1	2556.8	3411.9	1160.2	1146.2	1325.3	1836.5	1594.8	1508.6	1394.2	708.7	1064.8	1157.7	2216.3	583.5	575.7	1047.1	545.9	0.351959	-0.105186	0.0280027	-0.477797	0.246351	0.28936	0.838307	0.468872	-0.110628	0	-0.191076	0.281169	0.27481	0.0732813	0.0571108	-0.774719	-0.683177	-0.599437	0.196784	-0.888927	-1.4599	-0.661595	-1.39208	Ppp1r2	66849	Mus musculus protein phosphatase 1, regulatory (inhibitor) subunit 2 (Ppp1r2), mRNA.	GO:0043666|GO:0005975|GO:0005977|GO:0009966		GO:0004864	chr16	31253516	31253565	CGGTTCCTCTAACATGATAGAGATTATGTGGGTTTCCTAGTTCCTGTGTG	NM_025800.3	85540464	GO:0043666|GO:0005975|GO:0005977|GO:0009966|GO:0004864	PPP1R2	-	ILMN_2759954	2135	S	NP_080076.1	NM_025800.3	ILMN_190255	NM_025800.3	0610025N14Rik; IPP-2; 4930440J04Rik; 2310007G06Rik; 5430408E15Rik; D16Ertd248e	ILMN_253624
990438	1.53196	0.615382	Cotl1	1.53196	up	733.5	588.7	658.6	876.9	831.1	991.8	618.1	1125.9	604	347.3	507.3	400.8	567.6	518.9	426.2	315.9	484.3	491.4	527.9	210.2	340.4	377.1	122.7	0.329106	0.0979071	0.174554	0.33671	0.191054	0.387579	0.475268	0.607201	0.552874	-0.215961	0	-0.298429	0.320967	0.148453	-0.0569086	-0.382181	-0.218337	-0.237595	-0.323727	-0.878862	-0.560065	-0.48504	-2.05196	Cotl1	72042	Mus musculus coactosin-like 1 (Dictyostelium) (Cotl1), mRNA.	GO:0008150|GO:0050832	GO:0005737|GO:0005622|GO:0005575|GO:0005856	GO:0019899|GO:0005515|GO:0003779	chr8	122695323	122695372	GGCTTTGTTTGCTTTTGAAGACAGCTGAGGCGGGCTTGGCTCCTCGAGAG	NM_028071.1	19482159	GO:0005737|GO:0005622|GO:0005575|GO:0005856|GO:0008150|GO:0050832|GO:0019899|GO:0005515|GO:0003779	COTL1	-	ILMN_2915232	1418	S	NP_082347.1	NM_028071.1	ILMN_219070	NM_028071.1	1810074P22Rik; 2010004C08Rik; Clp	ILMN_219070
2480671	1.50105	0.58597	Psma5	1.50105	up	663.5	745.3	640	927.8	1101.2	1422.9	622.2	1180.8	561.5	447.6	503.9	695.3	689.6	592.9	828.5	419.1	571.3	515.8	496.7	313	330	314.7	453.4	0	0.256798	-0.0478554	0.214346	0.389264	0.682012	0.29647	0.485441	0.237138	-0.00295925	-0.198291	0.306389	0.412048	0.153153	0.743402	-0.10838	-0.142935	-0.356431	-0.597896	-0.408161	-0.788177	-0.932795	-0.238596	Psma5			GO:0006511	GO:0043234|GO:0005829|GO:0005839|GO:0005737|GO:0005634	GO:0016787|GO:0004298|GO:0008233|GO:0004175				ATATCCAGTATATGTGTGTGTGTTTTTTTATGAAGTCTGTACATAACAGC	NM_011967.1	7106386	GO:0043234|GO:0005829|GO:0005839|GO:0005737|GO:0005634|GO:0006511|GO:0016787|GO:0004298|GO:0008233|GO:0004175	PSMA5		ILMN_2768119	876	S		NM_011967.1	ILMN_223719	scl0026442.1_315		ILMN_223719
4540427	-2.52618	-1.33696	Specc1	2.52618	down	458	176	652	244.9	311.9	382.5	259.9	369.8	356.3	533.1	395.4	433.9	666.7	458.5	365.9	776.6	761	839.6	732	317.4	794.4	799.9	755.3	-0.147411	-1.33095	0.348581	-1.0992	-0.914732	-0.631122	-0.537025	-0.591082	-0.0820942	0.658037	-0.242075	0	0.742545	0.146198	-0.104511	1.16623	0.65054	0.730268	0.349332	-0.0123129	0.832797	0.768614	0.894414	Specc1	432572	Mus musculus sperm antigen with calponin homology and coiled-coil domains 1 (Specc1), mRNA.	GO:0008150	GO:0005634	GO:0003674	chr11	61932385	61932434	GCAGCTGACCTGTAGCCTACGGAAGGTTGAGGAAGAAAACCAAGGCGCTA	NM_001029936.2	118131156	GO:0005634|GO:0008150|GO:0003674	SPECC1	+	ILMN_2649818	1324	S	NP_001025107.1	NM_001029936.2	ILMN_214608	NM_001029936.2	RP23-102H10.1; 2810012G08Rik; B230396K10Rik; KIAA4061; mKIAA4061	ILMN_239993
5270646	-2.08271	-1.05846	Specc1	2.08271	down	453	195.6	489.5	221	252.9	203.1	231	293	263.4	386.8	356.8	398.4	540.7	321.4	333.6	446.5	556	637.8	566.7	302.1	631.1	734.6	455.1	-0.0407124	-1.06095	0.0669107	-1.09788	-1.05356	-1.26352	-0.587217	-0.769062	-0.464218	0.257989	-0.292685	0	0.560291	-0.245976	-0.12201	0.479204	0.315483	0.450846	0.0853195	0.0302429	0.608873	0.763676	0.262224	Specc1	432572	Mus musculus sperm antigen with calponin homology and coiled-coil domains 1 (Specc1), mRNA.	GO:0008150	GO:0005634	GO:0003674	chr11	61932394	61932443	CTGTAGCCTACGGAAGGTTGAGGAAGAAAACCAAGGCGCTATAGACATGA	NM_001029936.2	118131156	GO:0005634|GO:0008150|GO:0003674	SPECC1	+	ILMN_1229059	1333	S	NP_001025107.1	NM_001029936.2	ILMN_214608	NM_001029936.2	RP23-102H10.1; 2810012G08Rik; B230396K10Rik; KIAA4061; mKIAA4061	ILMN_239993
1170523	2.29452	1.19819	Slc35d3	2.29452	up	361.8	624	440.2	726.4	422.3	521.6	254.1	349.2	414.1	259.7	338.2	302.8	415.9	294.9	194.9	137.4	181	286	141	116.6	190.3	131.6	117.2	0.0761995	0.920299	0.35241	0.831478	0.0106354	0.299974	-0.020875	-0.118926	0.692329	0	0.0431786	0.0103607	0.600273	0.0532312	-0.514487	-1.0751	-1.05937	-0.25213	-1.23058	-1.32498	-0.624876	-1.24517	-1.37662	Slc35d3	76157	Mus musculus solute carrier family 35, member D3 (Slc35d3), mRNA.	GO:0006810|GO:0008643	GO:0016021|GO:0016020	GO:0005351				CTGCACACCCCAAAACTCTGTTACAAAAAGAGCCACTGCTATATTCGCAT	NM_029529.3	146141177	GO:0016021|GO:0016020|GO:0006810|GO:0008643|GO:0005351	SLC35D3		ILMN_1216110	2522	S	NP_083805.1	NM_029529.3	ILMN_214416	NM_029529.3	Frcl1; 6230421J19Rik	ILMN_226042
4540195	-2.77278	-1.47133	mtDNA_ND2	2.77278	down	334.4	392.2	454.8	196	242.9	283.5	404	158.7	345.8	324	261.7	257.4	155.3	209	163.6	995	1155.3	763.7	388.7	770.1	750.1	533.5	1245.2	-0.330076	0	0.0900831	-1.10777	-0.974239	-0.733109	0.325775	-1.40815	0.121369	0.0956574	-0.70573	-0.546737	-1.12014	-0.745185	-1.07926	1.8099	1.48634	0.845005	-0.324657	1.5738	0.994556	0.444268	1.89638	mtDNA_ND2									CCATCATCTACTTCACAATCTTCTTAGGTCCTGTAATCACAATATCCAGC				MTDNA_ND2		ILMN_2434853	14	S			ILMN_186356	mtDNA_ND2		ILMN_186356
4260592	-1.11138	-0.152349	Olfr212	1.11138	down	137.7	122.4	116.1	128.8	131.4	145.2	114.7	131.8	113.3	123.1	155	130.7	116.2	114.5	118.9	130.3	153.2	139	145.1	121.5	120.5	115.6	121.9	-0.0915852	-0.00974417	-0.0563292	-0.0109406	-0.0144663	-0.0570807	0.0313811	-0.0697002	-0.0193586	0.0266089	0.0493135	0	0.0383077	0.0286675	0.0802975	0.160774	0.0326548	0.156	0.120737	0.0441055	-0.0153494	-0.10996	-0.0152893	Olfr212	258019	Mus musculus olfactory receptor 212 (Olfr212), mRNA.	GO:0007165|GO:0007186|GO:0007608	GO:0016020|GO:0005886|GO:0016021	GO:0004930|GO:0004872|GO:0004871|GO:0004984	chr6	116467450	116467499	GGTCTCCATGCCAATGAAATGCAAATAATTCAGGAGAAATTTCCTCAGAG	NM_001011800.2	74271897	GO:0016020|GO:0005886|GO:0016021|GO:0007165|GO:0007186|GO:0007608|GO:0004930|GO:0004872|GO:0004871|GO:0004984	OLFR212	+	ILMN_1250164	2139	S	NP_001011800.1	NM_001011800.2	ILMN_213774	NM_001011800.2	MOR119-4; 4931403F16Rik	ILMN_257923
6560075	2.62591	1.39282	Pak1	2.62591	up	1129.6	809.7	1122.2	1348.8	825.5	1134.2	454.8	479	314.7	355.4	606.3	515.6	515.3	625.9	617.2	211.4	274.5	390.7	339.1	268.4	565.2	416.6	516.5	0.809341	0.417106	0.790521	0.801852	0.0424242	0.430282	-0.0745459	-0.606875	-0.607289	-0.317405	0.123192	-0.0739164	0.0459919	0.274483	0.367396	-1.20735	-1.27807	-0.696959	-1.08384	-0.604223	0	-0.484272	0.00923443	Pak1	18479	Mus musculus p21 (CDKN1A)-activated kinase 1 (Pak1), mRNA.	GO:0006468|GO:0043113|GO:0007528|GO:0016358	GO:0030424|GO:0005737|GO:0005634|GO:0030426|GO:0005925	GO:0003824|GO:0016301|GO:0000166|GO:0016740|GO:0005515|GO:0004672|GO:0004672|GO:0004674|GO:0005524	chr7	105059723	105059772	GCCTTCTATGAAATAAACACTTGTTTCAGGAACTCCGACCCCTCATGTCC	NM_011035.2	112181193	GO:0030424|GO:0005737|GO:0005634|GO:0030426|GO:0005925|GO:0006468|GO:0043113|GO:0007528|GO:0016358|GO:0003824|GO:0016301|GO:0000166|GO:0016740|GO:0005515|GO:0004672|GO:0004672|GO:0004674|GO:0005524	PAK1	+	ILMN_1214850	1893	S	NP_035165.2	NM_011035.2	ILMN_224104	NM_011035.2	PAK-1; Paka; AW045634	ILMN_258920
3830767	-1.41747	-0.503315	Thrap3	1.41747	down	140.6	123	119.6	127	132.8	139.2	106.5	135.5	105.7	115.4	143.8	118	128.2	108.6	107.6	173.5	247.5	161.7	146.7	114.4	115.6	117	120.3	-0.0199494	0.0372734	0.0289454	0.00954771	0.0387683	-0.082736	-0.0569901	0.00842237	-0.0681233	-0.0334868	-0.0211782	-0.0989661	0.224988	-0.0124321	-0.0333333	0.665802	0.778528	0.376225	0.174344	0	-0.0384421	-0.0544338	0.00750637	Thrap3			GO:0006355|GO:0006350|GO:0006366|GO:0045944	GO:0005634|GO:0000119|GO:0000119	GO:0000166|GO:0004872|GO:0005524|GO:0003713				GGCCTGGCTATATTTGCAATGATGTGCACATAACACTGTTATTAAGAGGT	NM_146153	29788988	GO:0005634|GO:0000119|GO:0000119|GO:0006355|GO:0006350|GO:0006366|GO:0045944|GO:0000166|GO:0004872|GO:0005524|GO:0003713	THRAP3		ILMN_1219518	2641	S			ILMN_195351	scl3008.1.1_10		ILMN_195351
10253	-1.05954	-0.0834424	A530064D06Rik	1.05954	down	157.6	134.7	132.5	146.4	149	174.1	129.5	154.6	129.4	143.2	162	138.8	127.4	121.6	124	140.7	183.4	152.7	153.9	138.6	147.9	153.6	148.1	-0.0635672	-0.0330696	-0.0338912	-0.0166025	-0.0272579	0.0433774	0.0756378	-0.0123992	-0.0207448	0.0789547	-0.0615721	-0.0908413	0	-0.0569878	-0.0353498	0.0964227	0.0935287	0.0926094	0.0173225	0.109743	0.136631	0.113056	0.0870104	A530064D06Rik	328830	Mus musculus RIKEN cDNA A530064D06 gene (A530064D06Rik), mRNA.			GO:0004872				CTGATTTATTGTTTGCATGTAGATAAATTGGTATAAGAGCAGCCTGCGGG	NM_178796.5	149363669	GO:0004872	A530064D06RIK		ILMN_1214183	1783	S	NP_848911.2	NM_178796.5	ILMN_214044	NM_178796.5		ILMN_214044
3170435	-2.57642	-1.36537	Camk4	2.57642	down	435.7	677.2	518.9	475.7	811.2	155.2	207.5	239.3	572.4	544	649.9	825.7	442	839.1	523.3	564.3	924.4	908.8	1346.1	647.3	1167	696.3	1093.6	-0.776741	-0.070713	-0.542384	-0.843168	-0.224713	-2.38038	-1.42159	-1.69706	0.0844669	0.13375	-0.00817966	0.36366	-0.426663	0.444956	-0.123948	0.13742	0.377678	0.280825	0.687175	0.498952	0.870405	0	0.876746	Camk4	12326	Mus musculus calcium/calmodulin-dependent protein kinase IV (Camk4), mRNA.	GO:0007165|GO:0006913|GO:0007270|GO:0006468	GO:0005737|GO:0005634	GO:0016301|GO:0000166|GO:0004674|GO:0016740|GO:0005509|GO:0005524|GO:0005516|GO:0004672|GO:0005515|GO:0016563|GO:0004683	chr18	33346353	33346402	GAGGTTTCTCCAGGCTGTTAGAGTGTCAGCACTTCAGCAGGTCAAGCACA	NM_009793.2	142377596	GO:0005737|GO:0005634|GO:0007165|GO:0006913|GO:0007270|GO:0006468|GO:0016301|GO:0000166|GO:0004674|GO:0016740|GO:0005509|GO:0005524|GO:0005516|GO:0004672|GO:0005515|GO:0016563|GO:0004683	CAMK4	+	ILMN_2708107	2948	S	NP_033923.1	NM_009793.2	ILMN_188739	NM_009793.2	D18Bwg0362e; A430110E23Rik; CaMKIV/Gr; CaMKIV; AI666733	ILMN_258503
6220201	-1.38449	-0.469355	Atp6v0a2	1.38449	down	167.5	148.5	131.8	162.8	161.2	184.6	124.8	150.6	169.7	158.2	190.7	160.6	142.7	169.3	128.9	197.3	255.9	205	209.5	142.5	142.5	156.4	164.7	-0.112173	-0.0339675	-0.192397	-0.0324006	-0.0983486	0	-0.148967	-0.202831	0.182092	0.0975909	0.034421	-0.00601435	0.0341129	0.247155	-0.132453	0.534184	0.466531	0.296131	0.170033	0.044045	-0.0804372	-0.0085144	0.141208	Atp6v0a2	21871	Mus musculus ATPase, H+ transporting, lysosomal V0 subunit A2 (Atp6v0a2), mRNA.	GO:0006810|GO:0015992|GO:0006811	GO:0016021|GO:0016020|GO:0005886|GO:0005768|GO:0001669	GO:0015078|GO:0005515				CCGGTCAGAACTTACCAGGGGAAAGTTCCACCCTCGTTGATTGCCTTACG	NM_011596.4	148747156	GO:0016021|GO:0016020|GO:0005886|GO:0005768|GO:0001669|GO:0006810|GO:0015992|GO:0006811|GO:0015078|GO:0005515	ATP6V0A2		ILMN_2747311	2747	S	NP_035726.2	NM_011596.4	ILMN_192317	NM_011596.4	TJ6M; ATP6a2; AI385560; Atp6n2; C76904; Tj6; Stv1; 8430408C20Rik; AW489264; TJ6s; MGC124342; MGC124341; Atp6n1d	ILMN_245281
3140612	2.20241	1.13909	Kcna6	2.20241	up	13559	11520.9	12174.8	13268.5	16183.9	21491.6	7385.4	13954	3876.4	6098.2	5534.2	5207	5541.6	6487.9	7350.4	4033.8	6885.7	4366.2	3741.9	3819.9	4589.6	3807.3	3914.5	0.653176	0.605912	0.5018	0.408154	0.5018	0.76479	0.199542	0.257973	-0.502589	0.238466	-0.211534	-0.258334	0	0.101694	0.238466	-0.370865	-0.258334	-0.820447	-1.16012	-0.321624	-0.377254	-0.963011	-0.632006	Kcna6			GO:0006810|GO:0006811|GO:0006813	GO:0016020|GO:0016021|GO:0008076	GO:0005216|GO:0005267|GO:0005244|GO:0005515|GO:0005249|GO:0030955				GCTGGTCTGATCAAAGGAGAGGAGGTGTTAGGATGATCTGGGATCGGAAG	NM_013568.3	34328479	GO:0016020|GO:0016021|GO:0008076|GO:0006810|GO:0006811|GO:0006813|GO:0005216|GO:0005267|GO:0005244|GO:0005515|GO:0005249|GO:0030955	KCNA6		ILMN_2760927	5229	S		NM_013568.3	ILMN_209499	scl28393.5.1_16		ILMN_209499
7000487	2.31828	1.21305	Kcna6	2.31828	up	19322.3	17410.4	18608.7	20669.4	27500.2	30835.9	11753.3	27026	6779.9	8298.8	7656.6	8355.3	9032	10396.6	12926.4	6224.6	10665	7199.6	5974.9	7808.6	6749.5	6489.7	6335.1	0.677174	0.677174	0.513617	0.364453	0.513617	0.803168	0.196085	0.513617	-0.350257	0	-0.316879	-0.203434	-0.0472641	0.147065	0.435139	-0.487282	-0.335346	-0.75086	-1.14927	0.0337544	-0.41471	-0.777311	-0.653176	Kcna6			GO:0006810|GO:0006811|GO:0006813	GO:0016020|GO:0016021|GO:0008076	GO:0005216|GO:0005267|GO:0005244|GO:0005515|GO:0005249|GO:0030955				GTGTGCTGCAGAGTCGCCCAGGCACTCGCTGGCTGAGGAAGAGTAACTAA	NM_013568.3	34328479	GO:0016020|GO:0016021|GO:0008076|GO:0006810|GO:0006811|GO:0006813|GO:0005216|GO:0005267|GO:0005244|GO:0005515|GO:0005249|GO:0030955	KCNA6		ILMN_2596385	5288	S		NM_013568.3	ILMN_209499	scl28393.5.1_16		ILMN_209499
2260520	-4.83918	-2.27476	Penk1	4.83918	down	1198.3	840	336.9	451.5	792.1	273.8	360.2	460.9	299.5	214.1	419.9	280.5	153.6	314.1	375.5	1951	2531.4	1873.3	2600.1	2717.8	1133.9	2841.3	2290.4	1.26741	0.851503	-0.500967	-0.289677	0.358109	-0.959195	-0.0179501	-0.272112	-0.318571	-0.838153	-0.0802326	-0.602075	-1.32687	-0.341153	0	2.58678	2.4159	1.99943	2.31549	3.22555	1.43691	2.68043	2.59053	Penk1	18619	Mus musculus preproenkephalin 1 (Penk1), mRNA.	GO:0007218|GO:0007610|GO:0001662|GO:0019233	GO:0005576	GO:0001515	chr4	4061221	4061270	AGAGAGCACCAACAATGACGAAGACATGAGCAAGAGGTATGGGGGCTTCA	NM_001002927.2	141801808	GO:0005576|GO:0007218|GO:0007610|GO:0001662|GO:0019233|GO:0001515	PENK1	-	ILMN_2719921	824	S	NP_001002927.1	NM_001002927.2	ILMN_220265	NM_001002927.2	AI326464; PPA; ENK; Penk	ILMN_238158
6330477	1.43544	0.521494	Ndufa3	1.43544	up	1926.7	1752.1	1505.2	2121.3	2165.8	1922.9	946.1	2400.4	855.4	821.5	1038.6	1255.1	1263.7	1094.3	834.8	746.6	930.6	1124.3	1374.7	567.5	857	1129.2	776.7	0.606134	0.556354	0.242837	0.464891	0.431931	0.162957	-0.0325899	0.497789	-0.0132008	0.0307951	-0.0158901	0.251332	0.429915	0.126818	-0.156921	-0.171812	-0.332639	-0.116374	0	-0.404052	-0.323229	-0.026701	-0.345942	Ndufa3	66091	Mus musculus NADH dehydrogenase (ubiquinone) 1 alpha subcomplex, 3 (Ndufa3), mRNA.	GO:0006810|GO:0022900	GO:0016021|GO:0016020|GO:0005739|GO:0005746|GO:0005743	GO:0008137|GO:0003954	chr7	3222582	3223124	CCTACAACTACCCAGTGCCTGTGAGAGATGACGGGAACATGCCTGATGTG	NM_025348.1	21539586	GO:0016021|GO:0016020|GO:0005739|GO:0005746|GO:0005743|GO:0006810|GO:0022900|GO:0008137|GO:0003954	NDUFA3	+	ILMN_2792560	176	S	NP_079624.1	NM_025348.1	ILMN_261570	NM_025348.1	1010001M12Rik; 1700022J01Rik	ILMN_261570
3120392	1.45853	0.544515	Stmn1	1.45853	up	1784.8	3148.7	2371.4	2310.5	2711.8	2754	1422	2696.7	1423.2	1022.5	2137.8	1808.2	1445	1794	1804.2	1038.3	1337.3	1628.4	1214.1	777.3	1156.3	1074.7	948.5	-0.107049	0.780256	0.305525	0	0.131304	0.012578	-0.0821352	0.0357561	0.095212	-0.248155	0.4537	0.179191	0.0301523	0.268639	0.331983	-0.266895	-0.430773	-0.147861	-0.794412	-0.546661	-0.472251	-0.706053	-0.669376	Stmn1			GO:0030154|GO:0007052|GO:0007409|GO:0007019|GO:0051272|GO:0031115|GO:0007275|GO:0007399|GO:0007242	GO:0005737|GO:0005874	GO:0015631|GO:0005515				TTTTTAAAGTGTTGGTCTTTCTAATGTAGCTATTTTTCTCGTTGCATCTT	NM_019641	31560786	GO:0005737|GO:0005874|GO:0030154|GO:0007052|GO:0007409|GO:0007019|GO:0051272|GO:0031115|GO:0007275|GO:0007399|GO:0007242|GO:0015631|GO:0005515	STMN1		ILMN_1248132	711	S			ILMN_213714	scl016765.5_129		ILMN_213714
6040064	1.54517	0.627766	Rprm	1.54517	up	2070.6	1695.5	1817.7	3958.9	3288.6	4328.8	2362.4	3170	1821	1095.6	2209	1266.3	1400.9	1918.4	1495.7	881.8	1459.1	1454.2	2003.2	598.6	1180.1	915.5	1111.5	0.151933	-0.0555782	-0.0641241	0.801159	0.440366	0.687761	0.692282	0.321719	0.503957	-0.103644	0.546806	-0.299103	0.0234385	0.408845	0.121945	-0.487638	-0.263012	-0.272656	0	-0.889038	-0.401087	-0.889604	-0.382811	Rprm	67874	Mus musculus reprimo, TP53 dependent G2 arrest mediator candidate (Rprm), mRNA.	GO:0007346|GO:0007050	GO:0016021|GO:0016020|GO:0005737	GO:0003674	chr2	53936663	53936712	GCTTTCTTTTAGTGCATTTCCAGCTGGGTCTTTATGGGAGGCTAGCGCTC	NM_023396.4	142367811	GO:0016021|GO:0016020|GO:0005737|GO:0007346|GO:0007050|GO:0003674	RPRM	-	ILMN_2643212	1251	S	NP_075885.1	NM_023396.4	ILMN_214005	NM_023396.4	Reprimo; 2410012A13Rik	ILMN_214005
4730066	1.45433	0.540355	Schip1	1.45433	up	2771.3	2452.1	3318.4	4219.8	4132.1	4491	2177.8	3520.8	1719.8	1887.8	2593.3	2879.4	2075.3	2399.2	2057	940	1730.8	2713	2305	1184.2	2030.6	1487.8	1527.1	0.00254536	-0.0885954	0.226255	0.319686	0.170494	0.153185	0	-0.0989552	-0.166059	0.100785	0.184261	0.3337	0.0251722	0.123719	-0.0265121	-0.946737	-0.596138	0.065485	-0.341722	-0.489725	-0.161757	-0.809411	-0.483807	Schip1	30953	Mus musculus schwannomin interacting protein 1 (Schip1), mRNA.		GO:0005737	GO:0005515|GO:0042803	chr3	68714177	68714226	CGGTGCTATACAAGTCAAAATACATGCCTGCCTCGTAGTGAAGTCGTAGC	NM_013928.2	24475628	GO:0005737|GO:0005515|GO:0042803	SCHIP1	+	ILMN_2937320	1252	S	NP_038956.1	NM_013928.2	ILMN_216237	NM_013928.2	SCHIP-1; Nf2ip	ILMN_216237
3840521	2.72645	1.44702	LOC100046232	2.72645	up	366.6	339.5	477.2	434	944.4	555.4	337.8	721.9	341.1	259.9	694.6	356.5	472.2	317.2	345.6	126.2	152.2	217.2	180.7	121.4	385	132.9	157	-0.0721178	-0.0652981	0.298372	-0.0102663	0.930731	0.215291	0.220751	0.613555	0.236944	-0.161512	1.03806	0.0959549	0.610298	0	0.196935	-1.35884	-1.45131	-0.779031	-1.13341	-1.43199	0.178473	-1.39464	-1.09568	LOC100046232	100046232	PREDICTED: Mus musculus similar to NFIL3/E4BP4 transcription factor (LOC100046232), mRNA.							AGTCATTTCACTGTAGTGTGCACAACGGCGTCTGTCTGGGTGTCCTTGTG	XM_001475817.1	149264139		LOC100046232		ILMN_2595732	1805	S	XP_001475867.1	XM_001475817.1	ILMN_209434	XM_001475817.1		ILMN_310357
1770477	1.64584	0.718823	6720456B07Rik	1.64584	up	1746.9	1386.8	1805.2	2052.9	2550.5	2569.9	1032.4	2229.1	992.4	1204.3	1070.7	1587.4	1177.1	1253	998.9	684.6	979.6	766.5	1378.5	872.8	1397.3	1280.7	1077.5	0.251255	-0.00582695	0.262608	0.192448	0.42784	0.305943	-0.147802	0.180501	-0.0302057	0.382423	-0.199346	0.386777	0.0919714	0.104599	-0.122348	-0.517371	-0.500248	-0.902746	-0.221443	0	0.189946	-0.103555	-0.10071	6720456B07Rik	101314	Mus musculus RIKEN cDNA 6720456B07 gene (6720456B07Rik), mRNA.		GO:0005737|GO:0005856	GO:0005515	chr6	113566575	113566624	CTGGGAGCTCAAAGCCAGGCCCCCAGTTGGCTTGAAGGGACATTTTCAGT	NM_133937.1	19527153	GO:0005737|GO:0005856|GO:0005515	6720456B07RIK	+	ILMN_2958417	725	S	NP_598698.1	NM_133937.1	ILMN_208639	NM_133937.1	AW011779	ILMN_208639
5270343	4.64969	2.21713	Eya1	4.64969	up	603.8	698.1	465.7	1289.3	1638.7	741.2	681	827.9	731	404.7	940.8	577.2	1676.3	389	677.1	128.6	148.5	128.8	227	128	129.5	155.9	128.8	0.0279341	0.321049	-0.334996	0.85118	1.09496	-0.0141315	0.581924	0.199439	0.827333	0	0.910941	0.209757	1.95819	-0.30688	0.609336	-1.92798	-2.08046	-2.01642	-1.48001	-1.94781	-1.97938	-1.75725	-2.01529	Eya1	14048	Mus musculus eyes absent 1 homolog (Drosophila) (Eya1), mRNA.	GO:0007389|GO:0048856|GO:0006355|GO:0006350|GO:0007275|GO:0008152|GO:0042474|GO:0048704|GO:0001658|GO:0042473|GO:0006470|GO:0001656|GO:0001657|GO:0045165|GO:0009887|GO:0042472|GO:0045664|GO:0043066	GO:0005737|GO:0005634	GO:0016787|GO:0000287|GO:0004721|GO:0003824|GO:0005515|GO:0004725	chr1	14160859	14160908	CAGGATGTACCAATTTCAGCATATGGATGCATAGCTGCTGCGGGCTTGAC	NM_010164.2	84579836	GO:0005737|GO:0005634|GO:0007389|GO:0048856|GO:0006355|GO:0006350|GO:0007275|GO:0008152|GO:0042474|GO:0048704|GO:0001658|GO:0042473|GO:0006470|GO:0001656|GO:0001657|GO:0045165|GO:0009887|GO:0042472|GO:0045664|GO:0043066|GO:0016787|GO:0000287|GO:0004721|GO:0003824|GO:0005515|GO:0004725	EYA1	-	ILMN_2686435	2460	S	NP_034294.2	NM_010164.2	ILMN_185847	NM_010164.2	bor	ILMN_232378
3800678	4.45857	2.15658	Eya1	4.45857	up	507.3	704.9	551.9	1087.4	1137	444.6	683	728.2	616.8	587.5	1017.5	388.5	922.3	402.5	389.2	117.9	156.3	127	146.9	114.6	128.6	134.5	132.6	0	0.557199	0.11895	0.830799	0.819079	-0.428487	0.810924	0.249768	0.783632	0.82404	1.24948	-0.152473	1.22408	-0.0340033	0.0130272	-1.83247	-1.78843	-1.81452	-1.71178	-1.88543	-1.76875	-1.75248	-1.75527	Eya1	14048	Mus musculus eyes absent 1 homolog (Drosophila) (Eya1), mRNA.	GO:0007389|GO:0048856|GO:0006355|GO:0006350|GO:0007275|GO:0008152|GO:0042474|GO:0048704|GO:0001658|GO:0042473|GO:0006470|GO:0001656|GO:0001657|GO:0045165|GO:0009887|GO:0042472|GO:0045664|GO:0043066	GO:0005737|GO:0005634	GO:0016787|GO:0000287|GO:0004721|GO:0003824|GO:0005515|GO:0004725	chr1	14292908	14292957	TAACCAGCCCGCATAGCCGACTGAGTGGTAGTAGCGAATCCCCCAGTGGT	NM_010164.2	84579836	GO:0005737|GO:0005634|GO:0007389|GO:0048856|GO:0006355|GO:0006350|GO:0007275|GO:0008152|GO:0042474|GO:0048704|GO:0001658|GO:0042473|GO:0006470|GO:0001656|GO:0001657|GO:0045165|GO:0009887|GO:0042472|GO:0045664|GO:0043066|GO:0016787|GO:0000287|GO:0004721|GO:0003824|GO:0005515|GO:0004725	EYA1	-	ILMN_2638487	625	S	NP_034294.2	NM_010164.2	ILMN_185847	NM_010164.2	bor	ILMN_232378
4490500	1.92805	0.947146	Id2	1.92805	up	572.8	412.6	643.5	552.8	667	887.4	422.1	847.2	331.2	318.6	370.8	374	249	545.4	552.6	217.4	285.6	434.1	242.6	161.9	275.5	180.8	315.8	0.360799	0.0147238	0.531142	0.115062	0.269418	0.617224	0.340978	0.641505	0	0.0159502	-0.14633	-0.0224218	-0.480685	0.606174	0.721577	-0.639702	-0.688961	-0.0213251	-0.993171	-0.971316	-0.460264	-1.13281	-0.1893	Id2	15902	Mus musculus inhibitor of DNA binding 2 (Id2), mRNA.	GO:0007275|GO:0045449|GO:0045651|GO:0000122|GO:0007507|GO:0048535|GO:0043353	GO:0005634|GO:0005737	GO:0030528|GO:0005515	chr12	25778912	25778961	TGAGTGAACCTTGTGGACTCTTTAATTAGAGTTTTCTTGTATAGTGGCAG	NM_010496.2	31560579	GO:0005634|GO:0005737|GO:0007275|GO:0045449|GO:0045651|GO:0000122|GO:0007507|GO:0048535|GO:0043353|GO:0030528|GO:0005515	ID2	-	ILMN_2887239	950	S	NP_034626.1	NM_010496.2	ILMN_217537	NM_010496.2	C78922; Idb2; AI255428	ILMN_217537
4070142	2.27692	1.18709	Gadd45g	2.27692	up	2066.1	2273.9	4012.5	4331.2	5722.1	9173.9	4370.8	6610.6	4639.2	3283	5013.1	4206.4	1649.9	4863.8	5258	1318.2	2021.9	1304.2	1475	1063.8	1120.2	1565.9	756.8	-0.768878	-0.542026	0.129168	0	0.273249	0.813816	0.708903	0.409568	0.955602	0.562574	0.827746	0.572994	-0.623152	0.913858	0.84183	-0.779902	-0.71918	-1.36538	-1.37198	-0.983064	-1.40064	-1.08203	-1.86496	Gadd45g	23882	Mus musculus growth arrest and DNA-damage-inducible 45 gamma (Gadd45g), mRNA.	GO:0006469|GO:0045063|GO:0051726|GO:0030154|GO:0007275|GO:0006915|GO:0042095|GO:0000186	GO:0005634	GO:0005515	chr13	51943769	51943818	ACGGATCCCGGGCAATGCTTTCATTTTCTAAAGGACGCTATCGTGGAAGC	NM_011817.1	6753937	GO:0005634|GO:0006469|GO:0045063|GO:0051726|GO:0030154|GO:0007275|GO:0006915|GO:0042095|GO:0000186|GO:0005515	GADD45G	+	ILMN_2903945	988	S	NP_035947.1	NM_011817.1	ILMN_222120	NM_011817.1	DDIT2; C86281; OIG37; AI327420; CR6	ILMN_222120
150192	-1.83464	-0.875497	Madd	1.83464	down	185.7	143.3	142.4	173.7	196.5	241	145.2	146.9	256.1	200	276.7	166.2	141.2	166.4	188.8	227.7	280.4	298.2	560.5	147.7	162	201.5	154.3	-0.0485601	-0.236008	-0.237655	-0.109871	-0.0761452	0.211888	-0.0130906	-0.390275	0.750469	0.363015	0.529499	-0.100782	-0.132933	0.0698004	0.269237	0.618989	0.465273	0.639644	1.32823	0	-0.0206747	0.203747	-0.133076	Madd	228355	Mus musculus MAP-kinase activating death domain (Madd), mRNA.	GO:0006915|GO:0007165|GO:0051726|GO:0000187|GO:0042981	GO:0016021|GO:0016020	GO:0016301|GO:0005085|GO:0005515|GO:0017112	chr2	90998147	90998196	GGGCCACTCTGTCCGACAGTGAAATCGAAACCAATTCTGCTACAAGCGCC	NM_145527.3	117647239	GO:0016021|GO:0016020|GO:0006915|GO:0007165|GO:0051726|GO:0000187|GO:0042981|GO:0016301|GO:0005085|GO:0005515|GO:0017112	MADD	-	ILMN_2658931	3908	S	NP_663502.3	NM_145527.3	ILMN_215392	NM_145527.3	IG20; 9630059K23Rik	ILMN_215392
4200100	2.93123	1.5515	Dusp1	2.93123	up	3558	1994.5	3544.4	5971.1	4741.4	5622	4315.1	4877	2084	1775.2	2628.8	2922.6	1233.7	3101.3	3310.6	561.2	866.2	1634.7	1925.1	279.6	1566.9	1305.5	351.9	0.160545	-0.554858	0.141009	0.611873	0.234588	0.26606	0.854746	0.185023	0	-0.149917	0.0484266	0.195578	-0.907151	0.388495	0.430814	-1.8897	-1.75135	-0.832431	-0.783043	-2.79996	-0.709806	-1.14638	-2.82228	Dusp1	19252	Mus musculus dual specificity phosphatase 1 (Dusp1), mRNA.	GO:0007049|GO:0016311|GO:0006470		GO:0016787|GO:0004721|GO:0016791|GO:0008138|GO:0004725|GO:0017017				AAATAGACCCAGAGCAGGTTTGCTTTCGGCACTGACAGACAAAGCCAGTG	NM_013642.2	145301574	GO:0007049|GO:0016311|GO:0006470|GO:0016787|GO:0004721|GO:0016791|GO:0008138|GO:0004725|GO:0017017	DUSP1		ILMN_2622983	1741	S	NP_038670.1	NM_013642.2	ILMN_212121	NM_013642.2	erp; mkp-1; Ptpn16; U19515; 3CH134	ILMN_212121
1070239	-1.20941	-0.274309	Prdm16	1.20941	down	148.5	126.5	112.6	137.5	128.4	146.8	104.9	126.9	115.3	124.9	151.5	144.4	105.6	119.5	117.2	141.9	191.7	148.7	142.7	107.3	118.5	116.3	128.4	0	0.0196948	-0.126631	0.0532823	-0.0686317	-0.0641494	-0.145523	-0.142396	-0.018826	0.0259275	-0.00594759	0.122038	-0.121665	0.0701752	0.036243	0.263779	0.305862	0.215146	0.0752706	-0.144656	-0.0621653	-0.124821	0.0278401	Prdm16	70673	Mus musculus PR domain containing 16 (Prdm16), mRNA.			GO:0046332	chr4	153692626	153692675	CTAGGTGGGAGCTAGTCCTGTGTAAGTTCAACCTCAGATATACATGCCCC	NM_027504.3	124107622	GO:0046332	PRDM16	-	ILMN_2513922	6163	S	NP_081780.3	NM_027504.3	ILMN_195255	NM_027504.3	mel1; 5730557K01Rik; mKIAA1675; KIAA1675; C130091E20	ILMN_215762
620064	7.65969	2.93729	Tnnt1	7.65969	up	954.2	2858.9	1254.7	1864.2	2935.1	3413.7	1410.5	3054.7	1521.2	1575.1	1746.1	955.7	911.1	723.1	833.5	190.6	241	275.9	203.6	253.4	763.6	363.6	241.2	-0.249741	1.35607	0.117314	0.419788	0.976599	1.06792	0.636209	0.950436	0.925959	1.08896	0.886312	0	0.0347929	-0.361593	-0.0379	-2.22058	-2.32675	-2.007	-2.55751	-1.53521	-0.387112	-1.51537	-1.9562	Tnnt1	21955	Mus musculus troponin T1, skeletal, slow (Tnnt1), mRNA.			GO:0005515	chr7	4456337	4456386	GAAGGGTCGAGTTGGAGGCCGCTGGAAGTGAGACTGCCAGGACATGACCT	NM_011618.1	6755840	GO:0005515	TNNT1	-	ILMN_2460136	812	S	NP_035748.1	NM_011618.1	ILMN_189308	NM_011618.1	AW146156; Tnt; sTnT	ILMN_189308
7330026	2.98464	1.57756	Egr2	2.98464	up	4460.7	3846.5	3528.8	4928.3	4966.2	6206.1	4577	4356.5	5277.4	3153.5	5169.5	4021.6	859.5	3877.5	3779.1	768	1177.3	2139.6	1139.5	734.1	2257.8	1925.3	1196.1	0.226227	0.0770788	-0.14684	0.102448	0	0.11699	0.657685	-0.232265	1.02346	0.386902	0.752667	0.386902	-1.75732	0.454988	0.332531	-1.71835	-1.59459	-0.72663	-1.86999	-1.60829	-0.4135	-0.856618	-1.28247	Egr2			GO:0006350|GO:0021569|GO:0045944|GO:0035284|GO:0021660|GO:0021666|GO:0021612|GO:0008045|GO:0030278|GO:0007622|GO:0007622|GO:0006355|GO:0045449|GO:0042552|GO:0014037	GO:0005622|GO:0005634|GO:0005634	GO:0008270|GO:0046872|GO:0003676|GO:0003677|GO:0003677|GO:0030528|GO:0003700|GO:0003700				GGTCTGCATGTGTACAGGATGCCTTACTATGGGAACAGAAAAATCACTCC	NM_010118.1	23956051	GO:0005622|GO:0005634|GO:0005634|GO:0006350|GO:0021569|GO:0045944|GO:0035284|GO:0021660|GO:0021666|GO:0021612|GO:0008045|GO:0030278|GO:0007622|GO:0007622|GO:0006355|GO:0045449|GO:0042552|GO:0014037|GO:0008270|GO:0046872|GO:0003676|GO:0003677|GO:0003677|GO:0030528|GO:0003700|GO:0003700	EGR2		ILMN_2623983	2522	S		NM_010118.1	ILMN_212209	scl013654.4_67		ILMN_212209
70008	-1.94729	-0.96147	Gucy1a3	1.94729	down	734.9	542.5	739.3	1375.8	934.8	408.4	465.6	538.8	598.2	473.9	1035.7	1202	658.9	818	524.2	822.8	1257.2	934.8	1697.7	1152	1444.4	1029.4	1214.4	-0.372428	-0.71891	-0.358038	0.262876	-0.355433	-1.43739	-0.605548	-1.03495	-0.167258	-0.421944	0.371502	0.591871	-0.166759	0.0806561	-0.450107	0.362075	0.475985	0	0.697913	0.999479	0.851249	0.237561	0.718839	Gucy1a3	60596	Mus musculus guanylate cyclase 1, soluble, alpha 3 (Gucy1a3), mRNA.	GO:0009190|GO:0007242|GO:0030828|GO:0052565|GO:0060087|GO:0008217|GO:0006182	GO:0005737	GO:0016829|GO:0004383|GO:0016849	chr3	81898141	81898190	GTTCTGCAAGAACTCCCAGCCTCTCGACTCTACATTCAATTAGATTTCCT	NM_021896.4	62990177	GO:0005737|GO:0009190|GO:0007242|GO:0030828|GO:0052565|GO:0060087|GO:0008217|GO:0006182|GO:0016829|GO:0004383|GO:0016849	GUCY1A3	-	ILMN_1241211	2868	S	NP_068696.2	NM_021896.4	ILMN_208980	NM_021896.4	1200016O07Rik	ILMN_208980
4860646	-1.72497	-0.78657	Gucy1a3	1.72497	down	964.5	1493.8	2562.2	1467	1943.8	2288.8	1963.7	2221.1	1152.4	944.3	1291	1531.7	1052.2	1593.1	1644	2180.4	2558.7	2238.1	3083	2563.9	2389.5	2348.3	2999.9	-1.06322	-0.380686	0.317301	-0.742476	-0.423568	-0.320073	0.290367	-0.30166	-0.299405	-0.461964	-0.403338	-0.144967	-0.569212	0	0.112897	0.693355	0.395686	0.216352	0.528879	1.09134	0.549215	0.328433	0.984189	Gucy1a3	60596	Mus musculus guanylate cyclase 1, soluble, alpha 3 (Gucy1a3), mRNA.	GO:0009190|GO:0007242|GO:0030828|GO:0052565|GO:0060087|GO:0008217|GO:0006182	GO:0005737	GO:0016829|GO:0004383|GO:0016849	chr3	81898259	81898308	AGTGTTGAAGTAATGGGTTCACCTATGGCCTGTGGCCAGCACAAGCTGTG	NM_021896.4	62990177	GO:0005737|GO:0009190|GO:0007242|GO:0030828|GO:0052565|GO:0060087|GO:0008217|GO:0006182|GO:0016829|GO:0004383|GO:0016849	GUCY1A3	-	ILMN_1228564	2750	S	NP_068696.2	NM_021896.4	ILMN_208980	NM_021896.4	1200016O07Rik	ILMN_208980
3440463	-2.30804	-1.20667	Gucy1a3	2.30804	down	594.9	576.1	758	1476	1190	1194	635.7	1122.4	574.3	421.9	702	520	414.2	1026.9	660.6	1080.6	1838.9	1851.9	2263.7	454.6	893	856.7	775.3	-0.570128	-0.53108	-0.225473	0.466163	0.0877209	0.0324116	-0.0897903	0	-0.135174	-0.516441	-0.120902	-0.523968	-0.74338	0.520634	-0.00575352	0.887847	1.12179	1.13494	1.267	-0.247257	0.23507	0.0728149	0.145156	Gucy1a3	60596	Mus musculus guanylate cyclase 1, soluble, alpha 3 (Gucy1a3), mRNA.	GO:0009190|GO:0007242|GO:0030828|GO:0052565|GO:0060087|GO:0008217|GO:0006182	GO:0005737	GO:0016829|GO:0004383|GO:0016849	chr3	81896464	81896513	CGCACTCACTTGTGTCGCCTGTGTACACACCTGGGGCAAATGGAGGAACT	NM_021896.4	62990177	GO:0005737|GO:0009190|GO:0007242|GO:0030828|GO:0052565|GO:0060087|GO:0008217|GO:0006182|GO:0016829|GO:0004383|GO:0016849	GUCY1A3	-	ILMN_2591425	4545	S	NP_068696.2	NM_021896.4	ILMN_208980	NM_021896.4	1200016O07Rik	ILMN_208980
7040367	1.52498	0.608793	Ralyl	1.52498	up	2751.2	2562.6	2806.9	3209.5	3489.4	3537.9	1756.2	3283.3	1755.3	1605.2	2277.3	2547.7	2054.9	2291.4	2227.8	903.5	1317.9	1979.7	2192.1	905.9	2119.1	2120.8	1758.9	0.122735	0.104542	0.152075	0.0501404	0.0831957	-0.0126371	-0.201271	-0.0683794	0	-0.0111837	0.124534	0.256639	0.129272	0.191657	0.220086	-0.894199	-0.85147	-0.277661	-0.296639	-0.724057	0.0501404	-0.137253	-0.173602	Ralyl	76897	Mus musculus RALY RNA binding protein-like (Ralyl), mRNA.			GO:0003723|GO:0003676|GO:0000166	chr3	14181875	14181924	CTTGGCTATTGTCTTGTGCAGTGGAAATGGGAGAGACCATCCCCACAGGC	NM_178631.3	142362122	GO:0003723|GO:0003676|GO:0000166	RALYL	+	ILMN_1236932	2836	S	NP_848746.1	NM_178631.3	ILMN_219035	NM_178631.3	0710005M24Rik	ILMN_219035
160537	1.40725	0.492877	LOC100041649	1.40725	up	285.9	246.3	244.4	333.5	355.8	341.2	260.8	312.8	160.5	197.6	224.9	210.4	176	167.7	170.9	184.1	237.3	159.3	237	177	151.7	189.3	249.5	0.316185	0.239852	0.136454	0.389487	0.362191	0.353589	0.578783	0.299034	-0.320987	0.0650425	-0.10664	0	-0.0757484	-0.189311	-0.155281	-0.0103812	-0.0805335	-0.430348	-0.112458	0.110287	-0.394467	-0.15884	0.367388	LOC100041649	100041649	PREDICTED: Mus musculus similar to brain protein 44-like protein, transcript variant 1 (LOC100041649), mRNA.				chr12	112096495	112096544	TAATTTTGAATGATGGTTTTATCTATAGCAATCTGTAGTAATATGTATAT	XM_001476987.1	149263549		LOC100041649	-	ILMN_2740838	632	S	XP_001477037.1	XM_001476987.1	ILMN_221816	XM_001476987.1		ILMN_316700
2060326	-2.19286	-1.13282	Lamp2	2.19286	down	176.5	134.2	224.5	122.6	186	198.1	130.7	300.5	128.9	246.1	313.4	199.9	120.6	145.8	208.4	387.5	521.4	364	269.7	326	567	425.9	1054.8	-0.479467	-0.66382	-0.0221796	-0.876462	-0.453926	-0.362315	-0.529304	0.197702	-0.649898	0.412914	0.42863	-0.130526	-0.707949	-0.433836	0.104099	1.20129	1.14997	0.585115	0	1.08129	1.3889	0.941231	2.44521	Lamp2				GO:0005764|GO:0005624|GO:0016021|GO:0005765|GO:0005764|GO:0005764|GO:0005764|GO:0005770|GO:0005770|GO:0016020|GO:0005768|GO:0005886|GO:0031088					AGCTGATGTACGTACGATATCTCTTCTCAGATATTTGCCTGTCTGTTTGC	NM_010685.2	31543107	GO:0005764|GO:0005624|GO:0016021|GO:0005765|GO:0005764|GO:0005764|GO:0005764|GO:0005770|GO:0005770|GO:0016020|GO:0005768|GO:0005886|GO:0031088	LAMP2		ILMN_2605666	3482	S		NM_010685.2	ILMN_210446	scl016784.1_5		ILMN_210446
1190364	-1.87061	-0.90351	Dbc1	1.87061	down	415.4	362.1	575.7	566.9	586.4	523.8	593.7	473.6	296.7	297.8	449.3	332	330.8	261.2	273.6	700.7	1127.3	742.9	834.7	530.7	936.9	628.3	307.8	-0.172935	-0.249773	0.281922	0.0681973	0	-0.127744	0.718253	-0.184599	-0.281281	-0.189423	0.0958796	-0.277301	-0.165719	-0.558229	-0.42683	1.13366	1.32038	0.668935	0.657723	0.890946	1.20298	0.533189	-0.311107	Dbc1	56710	Mus musculus deleted in bladder cancer 1 (human) (Dbc1), mRNA.	GO:0007050|GO:0007049	GO:0005737		chr4	68422806	68422855	GGAAGCTAACGTGTTCTAGCGACTGTATAAAACCGTGGGGCATGTCTCTT	NM_019967.2	85677500	GO:0005737|GO:0007050|GO:0007049	DBC1	-	ILMN_2472606	2904	S	NP_064351.2	NM_019967.2	ILMN_190711	NM_019967.2	Brinp1; BRINP; Dbccr1	ILMN_255310
2480600	-1.25785	-0.33096	9230104M06Rik	1.25785	down	177.9	136.9	155.1	173.7	176.6	174.8	128	148.7	150.4	146.1	187.3	166.5	157	135.9	151.5	165	220.5	229.8	211.7	139.6	143	154.3	160.9	0.00455093	-0.165828	0	0.032124	-0.0326567	-0.109093	-0.108304	-0.230218	0.00664806	-0.0470195	-0.00197315	0.0442471	0.174106	-0.0574307	0.088316	0.202457	0.208679	0.433641	0.174351	-0.0272603	-0.0820823	-0.0389228	0.0908337	9230104M06Rik									AGCACTCCAGAGGTAGGGGCAGGTGAATCTCTGTGAATTAGAGGCCAGCC	AK033757			9230104M06RIK		ILMN_1226577	1644	S			ILMN_204806	ri|9230104M06|PX00061H19|AK033757|1964		ILMN_204806
450195	1.66001	0.731194	Srp14	1.66001	up	6427.6	6323.6	5904.4	6959.7	7657	9203.5	5577.6	9159	4722.4	3562.2	4932.6	4427.6	3855	3148.7	2831.1	2286	3090.2	4109.7	4078.9	1885.6	2645.3	4553.4	2740.4	0.152292	0.180306	0.0408869	0.0473795	0.00660706	0.15855	0.391383	0.277226	0.350822	0.053401	0.15855	0	-0.0885296	-0.429592	-0.5939	-0.694244	-0.76889	-0.351732	-0.482594	-0.841639	-0.741574	-0.136104	-0.616648	Srp14	20813	Mus musculus signal recognition particle 14 (Srp14), mRNA.	GO:0045900|GO:0006614	GO:0005737|GO:0005786|GO:0030529|GO:0048500	GO:0003723|GO:0030942|GO:0008312|GO:0005515	chr2	118301770	118301819	GTGGTAAGACGCCAGTTTTTGATTTGTGCTGTGTGGCTGGATATTCTTAG	NM_009273.4	90962995	GO:0005737|GO:0005786|GO:0030529|GO:0048500|GO:0045900|GO:0006614|GO:0003723|GO:0030942|GO:0008312|GO:0005515	SRP14	-	ILMN_2694245	549	S	NP_033299.1	NM_009273.4	ILMN_218312	NM_009273.4	AW536328; 14kDa	ILMN_218312
6840634	1.66515	0.735656	Cib2	1.66515	up	428.9	496.1	319.6	748	839.1	702.9	364.4	532.1	401.2	462.8	430.6	498.6	365.8	504.4	444.1	218.9	324.8	273.8	361.3	247.5	227.8	303.8	128.8	-0.0993795	0.194554	-0.490961	0.456756	0.531471	0.268793	0.0805168	-0.0200977	0.235868	0.563657	0.0459156	0.343915	0	0.436611	0.321503	-0.689383	-0.540577	-0.71675	-0.535089	-0.275916	-0.786078	-0.46996	-1.66556	Cib2	56506	Mus musculus calcium and integrin binding family member 2 (Cib2), mRNA.	GO:0007229		GO:0016301|GO:0005509	chr9	54343483	54343532	TTTCCAAGTGCTCCAGGGAAGGAGCTGTGGCCTCTGGGGTTCTCACCCAT	NM_019686.3	31581585	GO:0007229|GO:0016301|GO:0005509	CIB2	-	ILMN_2744587	800	S	NP_062660.1	NM_019686.3	ILMN_215411	NM_019686.3	AI449053; 2810434I23Rik	ILMN_215411
110192	1.8071	0.853675	Pkig	1.8071	up	2580.4	3757.1	3231.8	4831.7	5135.1	6264.1	2892.1	6541.3	1702.2	1848.5	2309.7	1688.3	2067.6	2605.1	1924.2	1409.9	2612.7	1395.3	2109.5	1310.2	1349.7	2913.4	1608.6	-0.104622	0.471767	0.166628	0.489357	0.465523	0.566695	0.384573	0.716722	-0.198283	0.0509291	0.00824738	-0.452552	0	0.247299	-0.126978	-0.36307	-0.0341291	-0.932758	-0.506423	-0.379487	-0.787773	0.224771	-0.438991	Pkig	18769	Mus musculus protein kinase inhibitor, gamma (Pkig), transcript variant 3, mRNA.	GO:0006469|GO:0042308|GO:0000122	GO:0005625	GO:0004860|GO:0016301|GO:0004862	chr2	163551885	163551894	GACTGATACTTAGGCCCAGGAAATAAATGCTGGTGGTTTGTGTGACTGGC	NM_001039391.1	86476073	GO:0005625|GO:0006469|GO:0042308|GO:0000122|GO:0004860|GO:0016301|GO:0004862	PKIG	+	ILMN_3090728	939	A	NP_001034480.1	NM_001039391.1	ILMN_230872	NM_001039391.1	PKIgamma	ILMN_230872
1050358	2.46863	1.30371	Isl1	2.46863	up	368	412.2	401.4	1145.7	1075	1324.5	475.9	716.4	548.7	451.7	320.3	406.4	400.8	421.6	584.9	172.8	244.1	401.3	197.7	143.7	185.3	173.6	171.6	-0.265636	0	-0.135163	1.07236	0.90851	1.13565	0.49728	0.404955	0.761754	0.571278	-0.404964	0.0873957	0.177864	0.209007	0.798139	-1.0548	-0.957418	-0.14992	-1.24372	-1.27477	-1.02208	-1.20586	-1.13489	Isl1	16392	Mus musculus ISL1 transcription factor, LIM/homeodomain (Isl1), mRNA.	GO:0007275|GO:0006355|GO:0045449|GO:0030182|GO:0030182|GO:0007507|GO:0045665|GO:0045944|GO:0003007|GO:0001755|GO:0048663|GO:0021524|GO:0031290|GO:0031016|GO:0048762|GO:0021522	GO:0005634|GO:0005634	GO:0003677|GO:0008270|GO:0003700|GO:0003682|GO:0005515|GO:0046872|GO:0043565	chr13	117088833	117088882	TTTGCCACAAGCGTCTCGGGATTGTGTTTGACTCCTGTCTGTCCAAGAAC	NM_021459.3	142367700	GO:0005634|GO:0005634|GO:0007275|GO:0006355|GO:0045449|GO:0030182|GO:0030182|GO:0007507|GO:0045665|GO:0045944|GO:0003007|GO:0001755|GO:0048663|GO:0021524|GO:0031290|GO:0031016|GO:0048762|GO:0021522|GO:0003677|GO:0008270|GO:0003700|GO:0003682|GO:0005515|GO:0046872|GO:0043565	ISL1	-	ILMN_2727472	2121	S	NP_067434.2	NM_021459.3	ILMN_220832	NM_021459.3		ILMN_220832
2230403	2.6433	1.40234	Nenf	2.6433	up	1614.5	858.3	1190.6	930.3	1695.3	2638.2	1188.3	1371.1	571.1	918.2	831.8	536.3	822.6	585.9	748.2	349.7	737.1	272.8	477.6	513.7	247.4	335.2	242.3	0.925629	0.111942	0.486431	-0.129348	0.646069	1.12557	0.834174	0.344839	-0.0781126	0.759844	0.202107	-0.410241	0.33416	-0.212679	0.242426	-0.746052	-0.112288	-1.57973	-0.998632	0	-1.52885	-1.19205	-1.50423	Nenf	66208	Mus musculus neuron derived neurotrophic factor (Nenf), mRNA.	GO:0043410	GO:0005576|GO:0005615	GO:0005506|GO:0046872|GO:0008083|GO:0020037|GO:0046914	chr1	193007459	193007508	GCCGGTTCTAGGGAGAAGTGAGGGGACAGGAGTTAAGTGTCCCTCGGAAC	NM_025424.1	13384817	GO:0005576|GO:0005615|GO:0043410|GO:0005506|GO:0046872|GO:0008083|GO:0020037|GO:0046914	NENF	-	ILMN_2941728	561	S	NP_079700.1	NM_025424.1	ILMN_218582	NM_025424.1	SCIRP10; 1110060M21Rik; Spuf	ILMN_218582
4850301	-10.5074	-3.39333	Drd2	10.5074	down	185	144.1	166.7	164.7	165.7	200.5	128.6	248.3	171.4	147.3	162.8	165	143.7	177.2	183.7	1523.7	2146.9	1056.3	2658.5	1867.4	2083.5	2565.9	1806.1	-0.104577	-0.275805	-0.107678	-0.217833	-0.274537	-0.0698147	-0.288334	0.243923	0	-0.22333	-0.403386	-0.159805	-0.1519	0.114631	0.182388	3.52706	3.47011	2.40594	3.62287	3.90588	3.63962	3.78688	3.49109	Drd2	13489	Mus musculus dopamine receptor 2 (Drd2), mRNA.	GO:0030336|GO:0042493|GO:0030432|GO:0007165|GO:0042220|GO:0007608|GO:0009416|GO:0007195|GO:0007195|GO:0040018|GO:0007626|GO:0007626|GO:0007626|GO:0042220|GO:0030534|GO:0007626|GO:0007626|GO:0045776|GO:0030146|GO:0030147|GO:0007626|GO:0007626|GO:0007626|GO:0007626|GO:0008285|GO:0008306|GO:0008542|GO:0008104|GO:0030432|GO:0042417|GO:0007628|GO:0007631|GO:0008306|GO:0008285|GO:0008285|GO:0008285|GO:0007626|GO:0007186|GO:0007195|GO:0007195|GO:0042493|GO:0007626|GO:0007270|GO:0007212|GO:0007409|GO:0008285|GO:0001659|GO:0007625|GO:0051967|GO:0021853|GO:0060134|GO:0048148|GO:0050804|GO:0060158|GO:0060158|GO:0032228|GO:0032228|GO:0060158|GO:0060160|GO:0001975|GO:0014059|GO:0043278|GO:0051898|GO:0060134|GO:0032228|GO:0051967|GO:0048169|GO:0032922|GO:0060124|GO:0001975|GO:0048149|GO:0002027|GO:0001976|GO:0043266|GO:0002028|GO:0048149|GO:0021984|GO:0043473|GO:0051584|GO:0051586|GO:0060160|GO:0043278|GO:0048755|GO:0002052	GO:0016021|GO:0005886|GO:0016020|GO:0030424|GO:0030425	GO:0004952|GO:0001670|GO:0001591|GO:0001591|GO:0001670|GO:0001670|GO:0035240|GO:0004872|GO:0004871|GO:0004930	chr9	49215993	49216042	GCCTGGGAAGTTGAGCCTTGGACCAGTGTTGGAGCTGAAGTTGGAGGTGG	NM_010077.1	6753679	GO:0016021|GO:0005886|GO:0016020|GO:0030424|GO:0030425|GO:0030336|GO:0042493|GO:0030432|GO:0007165|GO:0042220|GO:0007608|GO:0009416|GO:0007195|GO:0007195|GO:0040018|GO:0007626|GO:0007626|GO:0007626|GO:0042220|GO:0030534|GO:0007626|GO:0007626|GO:0045776|GO:0030146|GO:0030147|GO:0007626|GO:0007626|GO:0007626|GO:0007626|GO:0008285|GO:0008306|GO:0008542|GO:0008104|GO:0030432|GO:0042417|GO:0007628|GO:0007631|GO:0008306|GO:0008285|GO:0008285|GO:0008285|GO:0007626|GO:0007186|GO:0007195|GO:0007195|GO:0042493|GO:0007626|GO:0007270|GO:0007212|GO:0007409|GO:0008285|GO:0001659|GO:0007625|GO:0051967|GO:0021853|GO:0060134|GO:0048148|GO:0050804|GO:0060158|GO:0060158|GO:0032228|GO:0032228|GO:0060158|GO:0060160|GO:0001975|GO:0014059|GO:0043278|GO:0051898|GO:0060134|GO:0032228|GO:0051967|GO:0048169|GO:0032922|GO:0060124|GO:0001975|GO:0048149|GO:0002027|GO:0001976|GO:0043266|GO:0002028|GO:0048149|GO:0021984|GO:0043473|GO:0051584|GO:0051586|GO:0060160|GO:0043278|GO:0048755|GO:0002052|GO:0004952|GO:0001670|GO:0001591|GO:0001591|GO:0001670|GO:0001670|GO:0035240|GO:0004872|GO:0004871|GO:0004930	DRD2	+	ILMN_2988228	2258	S	NP_034207.1	NM_010077.1	ILMN_210858	NM_010077.1	Drd-2; D2R	ILMN_210858
4010082	2.37047	1.24517	Ctgf	2.37047	up	623.5	1282.1	565.5	621.7	929.8	1434.2	289.4	1270.3	548.8	478.9	562.5	461.5	407.6	385.5	549.1	276.6	440.6	166.5	313	148.1	382.4	155.7	223.4	0.213654	1.31964	0.0701532	0	0.450157	0.992434	-0.464256	0.884657	0.502251	0.414283	0.274221	0.0167017	-0.0559511	-0.180669	0.436793	-0.494528	-0.250456	-1.56345	-0.939038	-1.44998	-0.291036	-1.6232	-0.991694	Ctgf	14219	Mus musculus connective tissue growth factor (Ctgf), mRNA.	GO:0006260|GO:0007155|GO:0001558|GO:0030154|GO:0007160|GO:0016477|GO:0007229|GO:0008543|GO:0001525|GO:0001525|GO:0001502|GO:0001503	GO:0005576|GO:0005578	GO:0005515|GO:0005520|GO:0008201|GO:0005178	chr10	24318316	24318365	AGAAATGGCTGGCTCAGGGTAAGGTCCGATTCCTACCAGGAAGTGCTTGC	NM_010217.1	6753877	GO:0005576|GO:0005578|GO:0006260|GO:0007155|GO:0001558|GO:0030154|GO:0007160|GO:0016477|GO:0007229|GO:0008543|GO:0001525|GO:0001525|GO:0001502|GO:0001503|GO:0005515|GO:0005520|GO:0008201|GO:0005178	CTGF	+	ILMN_2909150	2165	S	NP_034347.1	NM_010217.1	ILMN_250396	NM_010217.1	Ccn2; Fisp12; Hcs24; fisp-12	ILMN_250396
460075	1.35492	0.438211	Dusp26	1.35492	up	5786.1	5369.1	5025	7190.2	6553.4	9243.8	4230	7062.1	2557.6	2472.3	2805.2	3127.3	2208.9	2660.1	2871.7	3023.9	4374.9	4012.1	2958.2	2558.4	3011.3	4062	3254.5	0.35462	0.281533	0.116405	0.399581	0.0973768	0.486344	0.300173	0.153903	-0.228684	-0.189932	-0.364583	-0.23162	-0.579135	-0.380511	-0.266913	0.0585775	0.0210266	-0.074542	-0.662936	-0.0379992	-0.192406	0.0176878	0	Dusp26	66959	Mus musculus dual specificity phosphatase 26 (putative) (Dusp26), mRNA.	GO:0016311|GO:0006470	GO:0005737|GO:0005794|GO:0005634	GO:0004721|GO:0016787|GO:0004725|GO:0016791|GO:0008138				GGGAGCTGCTCAGGGTCAAATAACTTGGAGTCTTTTAGGTGGTCATAGTC	NM_025869.3	146135077	GO:0005737|GO:0005794|GO:0005634|GO:0016311|GO:0006470|GO:0004721|GO:0016787|GO:0004725|GO:0016791|GO:0008138	DUSP26		ILMN_2611295	1640	S	NP_080145.1	NM_025869.3	ILMN_210985	NM_025869.3	2310043K02Rik; Skrp3	ILMN_210985
1260315	1.24548	0.316702	Rpl23	1.24548	up	10006.6	8466.2	8832.8	10467.7	12561.2	14786.5	6199.5	14107.5	4994.4	5186.4	6559.7	5510.4	4716.8	6046.4	6481.4	5092.1	7390.3	6283.3	7667.2	3784.4	4515.2	6945.9	4967.5	0.251845	0.140368	0.179274	0.0787363	0.271352	0.179274	0	0.316298	-0.151773	0	0.0264597	-0.187284	-0.308245	-0.0245504	0.0652847	-0.0245504	-0.16448	-0.316888	-0.0523148	-0.349791	-0.401975	0.0264597	-0.277762	Rpl23	65019	Mus musculus ribosomal protein L23 (Rpl23), mRNA.	GO:0006412	GO:0005840|GO:0030529|GO:0005622|GO:0005730|GO:0022626	GO:0003735	chr11	97639372	97639421	GCATCCAACGCAGGCAGCATTGCATGATTCTCCAGTGTATTTGTAAAATA	NM_022891.2	133893219	GO:0005840|GO:0030529|GO:0005622|GO:0005730|GO:0022626|GO:0006412|GO:0003735	RPL23	-	ILMN_2742807	414	S	NP_075029.1	NM_022891.2	ILMN_214598	NM_022891.2	2810009A01Rik	ILMN_214598
1980288	1.48258	0.568113	Sumo1	1.48258	up	3728.8	4067.7	3239.3	4094.7	4455.6	4858.6	2835.7	4492.1	1617.3	1581	2615.2	2666.2	2833.7	2076.6	2074.4	1309.6	2280.7	1774.1	3368.8	806.3	1633.4	1727.2	1256.7	0.20514	0.424106	0	0.0827961	0.0877848	0.0531597	0.186852	0.0622368	-0.445754	-0.356756	0.0142517	0.029109	0.334077	-0.269122	-0.193124	-0.634986	-0.386037	-0.746547	0.0461531	-1.21574	-0.675804	-0.769711	-0.949752	Sumo1	22218	Mus musculus SMT3 suppressor of mif two 3 homolog 1 (yeast) (Sumo1), mRNA.	GO:0006950|GO:0006511|GO:0006464|GO:0016925|GO:0045449	GO:0005737|GO:0016020|GO:0005634|GO:0016605	GO:0005515|GO:0019789|GO:0008134	chr1	59696303	59696352	GGCCTGGGACATGGGTTTTCAAGGGACATCGTCTGTACCAGCTTCATTAA	NM_009460.2	124244086	GO:0005737|GO:0016020|GO:0005634|GO:0016605|GO:0006950|GO:0006511|GO:0006464|GO:0016925|GO:0045449|GO:0005515|GO:0019789|GO:0008134	SUMO1	-	ILMN_2704509	1140	S	NP_033486.1	NM_009460.2	ILMN_193710	NM_009460.2	Ubl1; SUSP4; SMTP3; SMT3H3; Smt3C; SMT3; PIC1; SENTRIN; SUMO-1; GMP1; MGC103203	ILMN_233603
610537	-1.83331	-0.874454	E030030K01Rik	1.83331	down	3346.4	3056.5	4770.9	5360.3	5150.4	4032.2	2937.4	4328.4	1906.9	2317.3	2258.4	2176.7	2474.3	2915.9	2823.7	3769.9	5115.2	9139.4	6191.1	2794.9	8284.8	4514.1	6577.8	-0.222523	-0.255858	0.267209	0.166015	0.0185518	-0.453085	-0.0526905	-0.25992	-0.449512	-0.0600815	-0.475578	-0.570882	-0.168437	0	-0.0626078	0.631203	0.459497	1.38576	0.625209	0.313847	1.58464	0.390417	1.20983	E030030K01Rik									GGCAGAATTCAGGGTTTCCAAAGTGGGAGGTGGTAACGTATCTCCAGGTT	AK087162			E030030K01RIK		ILMN_2582952	69	S			ILMN_206824	ri|E030030K01|PX00205K14|AK087162|495		ILMN_206824
6110731	1.38863	0.473664	4833439L19Rik	1.38863	up	468	318.7	336.2	401.8	532.6	398	214.7	511.5	287.7	284.2	328.5	415	342.5	231.5	335.9	178.7	280	332.1	288	145.2	225.7	212.6	222.6	0.441837	0.0325241	0	0.0669537	0.32434	-0.0177174	-0.252131	0.35886	0.119701	0.17506	0.0101757	0.492244	0.336692	-0.282546	0.329587	-0.615864	-0.35781	-0.0353785	-0.408271	-0.86942	-0.377092	-0.54247	-0.360835	4833439L19Rik	97820	Mus musculus RIKEN cDNA 4833439L19 gene (4833439L19Rik), mRNA.				chr13	54561189	54561238	GCTGGGATTGAAGGTGTGCACAGCCACACCAGCTTAAGGTTTTGTTAAAG	NM_133797.1	19527011		4833439L19RIK	-	ILMN_2943685	2233	S	NP_598558.1	NM_133797.1	ILMN_242456	NM_133797.1	C81457; 4930558H15Rik	ILMN_242456
3610324	-1.04748	-0.0669206	1700028J19Rik	1.04748	down	145.1	129.6	123.5	136.2	132.9	154.6	111.6	138.3	110.2	121.4	148.3	126.4	113.8	111	110	124.8	155.9	135.1	141.7	114.6	118.4	125.3	123.4	-0.0119615	0.0809403	0.0381179	0.0629134	0.000369549	0.0352254	-0.0150223	-0.00102806	-0.0555072	0.005023	-0.0155845	-0.0475125	0.00767803	-0.0193868	-0.0387068	0.0996156	0.0566235	0.118519	0.0877013	-0.0370712	-0.0411072	0	-0.000109196	1700028J19Rik	70004	PREDICTED: Mus musculus RIKEN cDNA 1700028J19 gene, transcript variant 3 (1700028J19Rik), mRNA.							TCAACTACTCAGGGCACTGATGAGTCCCCGTGGCCAGATTCCTCCACCTC	XM_924669.2	94380306		1700028J19RIK		ILMN_2593083	749	S	XP_929762.1	XM_924669.2	ILMN_209157	XM_924669.2		ILMN_235638
3390546	-1.81066	-0.856515	Hnrnph1	1.81066	down	2108.3	3086.8	1574	1873.1	2639.3	2000.2	1680.2	1622.7	3422.4	2053.3	2672.7	2505.8	1771.8	2238.1	1904.5	2234.5	3249.8	2590.2	3996.6	1802.5	2624.5	3919.6	3338.4	-0.493161	0.12109	-0.930666	-0.940073	-0.539341	-1.02348	-0.494697	-1.2412	0.776497	0.125997	0.141171	0	-0.276621	-0.0884275	-0.23339	0.189554	0.183454	-0.114493	0.396781	0	0.146263	0.536895	0.616465	Hnrnph1	59013	Mus musculus heterogeneous nuclear ribonucleoprotein H1 (Hnrnph1), mRNA.	GO:0008380|GO:0006397	GO:0005634|GO:0030529|GO:0005681	GO:0003723|GO:0003676|GO:0000166	chr11	50195018	50195067	CGGGGGAGGCCTTCGTGCAGTTTGCTTCACAGGAAATAGCTGAAAAGGCT	NM_021510.2	125628660	GO:0005634|GO:0030529|GO:0005681|GO:0008380|GO:0006397|GO:0003723|GO:0003676|GO:0000166	HNRNPH1	+	ILMN_2684987	579	S	NP_067485.1	NM_021510.2	ILMN_217576	NM_021510.2	Hnrnph; AI642080; E430005G16Rik	ILMN_217576
650025	-2.03747	-1.02678	Hectd1	2.03747	down	1229.9	1041.1	1811.8	1609.8	2539.4	1942.2	899.8	2215.4	2033	1831.5	1996.9	1845.7	1591.1	1109.4	2227.6	2404.6	2286.1	3333.4	2427.7	1807.9	1942.4	2178.7	2256.7	-0.919439	-1.05517	-0.380504	-0.780573	-0.23333	-0.698503	-0.991119	-0.480265	0.389675	0.316291	0.0899248	-0.0531349	-0.0755873	-0.730934	0.351431	0.661437	0.0688829	0.607343	0	0.370744	0.0273714	0.0287266	0.351431	Hectd1	207304	PREDICTED: Mus musculus HECT domain containing 1 (Hectd1), mRNA.	GO:0001843|GO:0006511		GO:0016874|GO:0004872	chr12	52899660	52899709	GGGAAAACACCATTGGATAAAGCTCGAGAAAGAGGCCACAGTGAAGTAGT	XM_974905.2	149263230	GO:0001843|GO:0006511|GO:0016874|GO:0004872	HECTD1	-	ILMN_2453391	1619	S	XP_979999.2	XM_974905.2	ILMN_188523	XM_974905.2		ILMN_228241
4670192	1.79191	0.841496	BC022623	1.79191	up	472.5	431.3	428.7	450.8	512.4	969.4	240.4	623	208.5	186.9	224.6	246.6	171.8	243.4	359.9	260.8	282.8	196.9	235.5	144.9	242.1	154.8	160.6	0.734684	0.718479	0.611351	0.492469	0.55467	1.38785	0.1908	0.887432	-0.147167	-0.296398	-0.376921	-0.0212822	-0.378047	0.0698962	0.715305	0.317029	-0.0625892	-0.446006	-0.385551	-0.595318	0	-0.716348	-0.594885	BC022623	224093	Mus musculus cDNA sequence BC022623 (BC022623), mRNA.				chr16	30602759	30602808	GTTGTACGGTTGTATATATGGAAATGTGTATAAAACATTTTGTTATTTTT	NM_177632.2	31341258		BC022623	+	ILMN_1260286	2951	S	NP_808300.1	NM_177632.2	ILMN_211876	NM_177632.2		ILMN_211876
2370026	2.40259	1.26459	Pkib	2.40259	up	820.2	1003.3	1045.9	1097.8	1074.3	980.5	473.8	728.1	700.3	731.4	831.8	1080.3	731.2	628	804.6	190.7	244.5	699.7	376.1	139.3	319.3	238.8	262.7	0.0816631	0.45242	0.405618	0.229858	0.11782	-0.0447445	-0.298877	-0.364281	0.36854	0.543711	0.317855	0.728937	0.269061	0	0.467253	-1.66147	-1.74404	-0.144303	-1.21882	-2.16158	-1.0639	-1.54848	-1.27019	Pkib	18768	Mus musculus protein kinase inhibitor beta, cAMP dependent, testis specific (Pkib), transcript variant 2, mRNA.	GO:0006469		GO:0004860|GO:0016301|GO:0004862	chr10	57456415	57456464	AGGTGTTACTTTCAAATTGCACCCAAGGAAGGACACACTGTTTATGCCCC	NM_001039050.1	84794582	GO:0006469|GO:0004860|GO:0016301|GO:0004862	PKIB	+	ILMN_1217389	1078	S	NP_001034139.1	NM_001039050.1	ILMN_202430	NM_001039050.1	PKIbeta; Prkacn2	ILMN_243016
3370475	1.41783	0.50368	6820408C15Rik	1.41783	up	190.5	317.7	272.1	210	228.2	277.5	185	397.6	152.8	185	188.3	134.7	127.7	118.1	117.6	165.1	195.9	130.1	216.2	134.5	120.6	123.5	149.9	0.110662	0.961685	0.659129	0.2224	0.201721	0.493459	0.469192	0.994728	0	0.337848	-0.0208516	-0.320522	-0.183486	-0.288149	-0.299266	0.175285	-0.0063591	-0.295689	0.16853	-0.15144	-0.377507	-0.381942	-0.0783057	6820408C15Rik	228778	Mus musculus RIKEN cDNA 6820408C15 gene (6820408C15Rik), mRNA.				chr2	152269937	152269986	GATGGTATCTCTGTTATGAATCTGACCCACAGCGCCCTCTTCTACCCCTC	NM_177656.3	142385521		6820408C15RIK	+	ILMN_1245721	1555	S	NP_808324.1	NM_177656.3	ILMN_211939	NM_177656.3	RP23-453K8.1	ILMN_211939
