## Supplementary material for "Translational profiling reveals novel gene expression changes in the direct and indirect pathways in a mouse model of LDOPA-induced dyskinesia": Dataset 1

### Sheet: 1wayanova-corrected-withfc
Translational profiling reveals novel gene expression changes in the direct and indirect pathways in a mouse model of LDOPA-induced dyskinesia
Sabika Jafri, Mahdi Ghani, Iman Karmali Sarvestani, Lili-Naz Hazrati, Carl Virtanen, Naomi P. Visanji
1-way ANOVA with a Benjamini-Hochberg FDR of p<.05 showed 207 significantly varying probes.
# Notes : Fold change >= 1.0
#Entity List : Oneway ANOVA Corrected p-value P <= 0.05
#Interpretation : mouse - treatment
#Experiment : alldata-control
#Fold-Change cut-off : 1.0
#Pairing option : Pairs of conditions
#Condition pairs :
#[d1-ldopa] vs [d1-saline]
#[d1-ldopa] vs [d2-ldopa]
#[d1-saline] vs [d2-saline]
#[d2-ldopa] vs [d2-saline]
#Minimum number of pairs:1 out of 4 condition pairs.
# Technology : Illumina.SingleColor.MouseWG-6_V2_0_R2_11278593_A
# Owner : gxuser
# Created On : Fri Feb 10 13:57:25 EST 2012
ProbeID	Fold change([d1-ldopa] vs [d1-saline])	Log Fold change([d1-ldopa] vs [d1-saline])	Absolute Fold change([d1-ldopa] vs [d1-saline])	Regulation([d1-ldopa] vs [d1-saline])	Fold change([d1-ldopa] vs [d2-ldopa])	Log Fold change([d1-ldopa] vs [d2-ldopa])	Absolute Fold change([d1-ldopa] vs [d2-ldopa])	Regulation([d1-ldopa] vs [d2-ldopa])	Fold change([d1-saline] vs [d2-saline])	Log Fold change([d1-saline] vs [d2-saline])	Absolute Fold change([d1-saline] vs [d2-saline])	Regulation([d1-saline] vs [d2-saline])	Fold change([d2-ldopa] vs [d2-saline])	Log Fold change([d2-ldopa] vs [d2-saline])	Absolute Fold change([d2-ldopa] vs [d2-saline])	Regulation([d2-ldopa] vs [d2-saline])	[d1, ldopa, 12](raw)	[d1, ldopa, 13](raw)	[d1, ldopa, 14](raw)	[d1, ldopa, 15](raw)	[d1, ldopa, 16](raw)	[d1, ldopa, 17](raw)	[d1, ldopa, 18](raw)	[d1, ldopa, 19](raw)	[d1, saline, 1](raw)	[d1, saline, 2](raw)	[d1, saline, 3](raw)	[d1, saline, 4](raw)	[d1, saline, 5](raw)	[d1, saline, 6](raw)	[d1, saline, 7](raw)	[d2, ldopa, 20](raw)	[d2, ldopa, 21](raw)	[d2, ldopa, 22](raw)	[d2, ldopa, 23r](raw)	[d2, saline, 10](raw)	[d2, saline, 11](raw)	[d2, saline, 8](raw)	[d2, saline, 9](raw)	[d1, ldopa, 12](normalized)	[d1, ldopa, 13](normalized)	[d1, ldopa, 14](normalized)	[d1, ldopa, 15](normalized)	[d1, ldopa, 16](normalized)	[d1, ldopa, 17](normalized)	[d1, ldopa, 18](normalized)	[d1, ldopa, 19](normalized)	[d1, saline, 1](normalized)	[d1, saline, 2](normalized)	[d1, saline, 3](normalized)	[d1, saline, 4](normalized)	[d1, saline, 5](normalized)	[d1, saline, 6](normalized)	[d1, saline, 7](normalized)	[d2, ldopa, 20](normalized)	[d2, ldopa, 21](normalized)	[d2, ldopa, 22](normalized)	[d2, ldopa, 23r](normalized)	[d2, saline, 10](normalized)	[d2, saline, 11](normalized)	[d2, saline, 8](normalized)	[d2, saline, 9](normalized)	Gene Symbol	Entrez_Gene_ID	Definition	Ontology_Process	Ontology_Component	Ontology_Function	Chromosome	Chromosome Start Index(Avadis)	Chromosome End Index(Avadis)	Probe_Sequence	Accession	GI	GO(Avadis)	ILMN_Gene	Probe_Chr_Orientation	Probe_Id	Probe_Start	Probe_Type	Protein_Product	RefSeq_ID	Search_Key	Source_Reference_ID	Synonyms	Transcript	Unigene_ID
4920132	-1.06348	-0.0887947	1.06348	down	1.27616	0.351806	1.27616	up	1.70846	0.772694	1.70846	up	1.25884	0.332093	1.25884	up	1506.3	1140.2	1234.8	1666.3	1330.1	1896.4	797	1361.8	939.4	1068.2	1142.6	787.1	952.3	989.1	1020.7	517.5	826	1201	1108.9	419.2	558.1	945.5	580.2	0.304628	0	0.0152845	0.193729	-0.21431	0.194652	-0.245296	-0.178584	0.167115	0.47092	0.18126	-0.37846	0.0337915	0.0228624	0.185415	-0.666901	-0.466802	0.0386848	-0.277156	-0.830124	-0.927161	-0.223808	-0.719452	LOC677259	677259	PREDICTED: Mus musculus similar to Ornithine decarboxylase (ODC) (LOC677259), misc RNA.							CTATGGAAACTTTGAATATTTGTATTACATGGATTTTTATTCACTTTTCA	XR_033749.1	149259301		LOC677259		ILMN_2714274	1531	S		XR_033749.1	ILMN_219842	XR_033749.1		ILMN_314090
6420376	1.26402	0.338019	1.26402	up	1.35497	0.438265	1.35497	up	1.13974	0.188707	1.13974	up	1.06323	0.0884606	1.06323	up	231.8	224.5	212.3	208.7	174	202.5	145.9	224	176.1	135.7	155.6	167.2	111.8	152.5	133.3	125.5	172.4	131.4	166.7	134.5	134.8	125.8	116.1	0.510428	0.594106	0.440227	0.309029	0.0211277	0.199848	0.202352	0.372225	0.301515	-0.0966253	-0.213855	0.117679	-0.285645	0.15625	-0.0272765	-0.160914	-0.0802736	-0.187201	0	-0.0570531	-0.116751	-0.263181	-0.345247	LOC100041504	100041504	PREDICTED: Mus musculus similar to beta chemokine Exodus-2 (LOC100041504), mRNA.				chrUn|NT_166434.1	212	261	TCCGTCCACACCCTTGCCCTGCTTCAACCATTACATCTGCACGGCCATCC	XM_001473258.1	149275207		LOC100041504	-	ILMN_2602139	609	S	XP_001473308.1	XM_001473258.1	ILMN_210092	XM_001473258.1		ILMN_311371
4060189	1.15186	0.203967	1.15186	up	-2.55306	-1.35223	2.55306	down	-2.83276	-1.50221	2.83276	down	1.03813	0.0539863	1.03813	up	433.4	237.5	398.9	571.8	425.7	193.3	175.8	172.8	296.5	211.8	227.9	148.2	278.2	209.8	191.6	607.7	784.7	1046	502.3	303.1	853.1	354.9	1251.9	0.173757	-0.521135	0.0618086	0.362978	-0.130543	-1.06192	-0.706677	-1.12765	0	-0.520869	-0.798358	-1.27811	-0.124723	-0.591628	-0.694789	1.2103	1.08447	1.45043	0.189016	0.311961	1.3485	0.00755787	2.05026	D030041G16Rik									GAGATCACGTACTATTCCTGTTTTCAAACACGTGGTTGGGTGGTGTCAGG	AK083530			D030041G16RIK		ILMN_2578056	546	S			ILMN_206165	ri|D030041G16|PX00180E10|AK083530|1159		ILMN_206165
4780762	-1.67186	-0.741455	1.67186	down	-1.30787	-0.387224	1.30787	down	1.09489	0.130787	1.09489	up	-1.16752	-0.223444	1.16752	down	3824.6	3561.6	3690.1	4850	4736	3752	3068	4251.8	4677.1	3474.5	4840.6	6436.8	3581.7	4043.2	3666.2	3140.5	3828.3	3945.7	5605.3	2755.4	3225.6	5995	4755.7	-0.309062	-0.337494	-0.391658	-0.242159	-0.364692	-0.818883	-0.28541	-0.580979	0.569784	0.251956	0.363816	0.782053	0.0836468	0.224887	0	0.0476933	-0.236303	-0.15887	0.231209	0.00680542	-0.143618	0.489751	0.424567	Ubb	22187	Mus musculus ubiquitin B (Ubb), mRNA.	GO:0006950|GO:0006464	GO:0005737|GO:0005634	GO:0005515	chr11	62366327	62366376	GTGGCATGCAGATCTTCGTGAAGACCCTGACCGGCAAGACCATCACCTTG	NM_011664.3	142351666	GO:0005737|GO:0005634|GO:0006950|GO:0006464|GO:0005515	UBB	+	ILMN_2516699	778	S	NP_035794.1	NM_011664.3	ILMN_195563	NM_011664.3	Ubb2; AL033289	ILMN_195563
10474	1.15166	0.203716	1.15166	up	-1.17214	-0.229147	1.17214	down	-1.47913	-0.564746	1.47913	down	-1.09572	-0.131883	1.09572	down	184.1	163.8	175.5	149.3	200.1	205.7	180.4	227	140.6	143.2	178.5	153.7	115.6	152.3	159.3	195.5	271	189	229.6	180.5	230.9	204.4	207.9	-0.0811496	-0.0626144	-0.0151157	-0.306953	-0.0731544	0	0.307467	0.163307	-0.236131	-0.237615	-0.235509	-0.247519	-0.461727	-0.0688963	0.00169992	0.352018	0.392815	0.0279374	0.109711	0.404868	0.460804	0.206005	0.338336	Dhx16	69192	Mus musculus DEAH (Asp-Glu-Ala-His) box polypeptide 16 (Dhx16), mRNA.			GO:0016787|GO:0005524|GO:0000166	chr17	36029441	36029490	TGCTAAGAAAATGCCCAAAAAAGTCGGCAAGACACGAGAAGAGCTGGGCT	NM_026987.1	30794425	GO:0016787|GO:0005524|GO:0000166	DHX16	+	ILMN_2677016	3177	S	NP_081263.1	NM_026987.1	ILMN_216924	NM_026987.1	Ddx16; DBP2; mKIAA0577; 2410006N22Rik	ILMN_216924
3180019	-1.13057	-0.177052	1.13057	down	1.45477	0.540793	1.45477	up	1.66805	0.738165	1.66805	up	1.01418	0.0203207	1.01418	up	1300	1380.8	1485.7	2583.8	2181.4	2778.3	1844.6	2803.8	1409.6	1298.1	1604.6	2057.8	1239.7	1610.8	1334.6	798.5	1100	1157.2	1401.8	516.8	1278.9	1113.3	988.4	-0.360111	-0.195275	-0.191187	0.353731	0.0430079	0.232381	0.47576	0.291063	0.290514	0.301346	0.2247	0.551773	0	0.30822	0.131009	-0.475224	-0.517981	-0.47562	-0.369661	-0.959227	-0.109863	-0.45275	-0.397929	Gng2	14702	Mus musculus guanine nucleotide binding protein (G protein), gamma 2 (Gng2), transcript variant 2, mRNA.	GO:0007165|GO:0008283|GO:0007186|GO:0007186	GO:0016020|GO:0005886|GO:0005834	GO:0004871|GO:0003924	chr14	20691876	20691925	TTCCCCTGTCTCTGACTCGAGAATAAAGGCATGAGCCACCACACCCAGCT	NM_001038637.1	84490420	GO:0016020|GO:0005886|GO:0005834|GO:0007165|GO:0008283|GO:0007186|GO:0007186|GO:0004871|GO:0003924	GNG2	-	ILMN_3143604	3533	A	NP_001033726.1	NM_001038637.1	ILMN_236937	NM_001038637.1	1110003P13Rik; 82	ILMN_236937
7210121	-1.49714	-0.582211	1.49714	down	1.17335	0.230636	1.17335	up	1.80037	0.848291	1.80037	up	1.02487	0.0354438	1.02487	up	186.2	239.9	225.3	247.5	199.2	188.6	210.4	193.4	245.1	231.5	406.1	306.9	328.6	192.7	229.2	148.3	207.7	184.3	189.3	153	151.4	174.1	138.4	-0.132341	0.390182	0.215958	0.208385	-0.150627	-0.20291	0.451945	-0.0929341	0.580149	0.533963	1.1045	0.775509	1.00657	0.186937	0.48955	-0.207945	-0.116542	-0.0750585	-0.179169	0	-0.213927	-0.0933833	-0.413179	Neurod2	18013	Mus musculus neurogenic differentiation 2 (Neurod2), mRNA.	GO:0007399|GO:0030154|GO:0006355|GO:0006350|GO:0007275|GO:0001662|GO:0008306|GO:0045449|GO:0048666	GO:0005634	GO:0003677|GO:0030528	chr11	98188117	98188166	CCAACAGGCCAGAGGAGTTGGTAAGGGGTGCTGAGTCTCGGGATAGTGTC	NM_010895.2	31982780	GO:0005634|GO:0007399|GO:0030154|GO:0006355|GO:0006350|GO:0007275|GO:0001662|GO:0008306|GO:0045449|GO:0048666|GO:0003677|GO:0030528	NEUROD2	-	ILMN_2862362	1701	S	NP_035025.2	NM_010895.2	ILMN_247299	NM_010895.2	Ndrf	ILMN_247299
3780273	1.00718	0.0103184	1.00718	up	-1.25117	-0.323277	1.25117	down	1.06997	0.0975693	1.06997	up	1.34832	0.431165	1.34832	up	154	138.7	151.7	146.9	150	173.9	116.6	146.8	125.3	123.1	161.7	132.2	139.3	139.2	123	170.2	227	162.9	190.6	121.8	137.1	126.5	119.4	-0.0797	0.0331373	0.153987	0.00754499	0	0.0606484	-0.098496	-0.0710401	-0.0418773	-0.130197	-0.0447345	-0.140195	0.165387	0.152029	-0.0273199	0.43618	0.434674	0.188957	0.236337	-0.109315	0.0224276	-0.143651	-0.197971	Dock9	105445	PREDICTED: Mus musculus dedicator of cytokinesis 9, transcript variant 19 (Dock9), mRNA.		GO:0016020	GO:0005085|GO:0051020|GO:0005525|GO:0017048|GO:0005089				GTGAGCAGATGGGATGATTTGCCCCCTGGAGGAGAAGACAAGCGTGCTAC	XM_906686.2	94397749	GO:0016020|GO:0005085|GO:0051020|GO:0005525|GO:0017048|GO:0005089	DOCK9		ILMN_1252091	6619	S	XP_911779.1	XM_906686.2	ILMN_204140	XM_906686.2		ILMN_246682
5870241	1.02364	0.0337079	1.02364	up	1.38371	0.468546	1.38371	up	1.74974	0.807138	1.74974	up	1.29441	0.3723	1.29441	up	1468.5	1187.2	1418.2	1305.6	1802.7	1967.7	901.4	1994.2	832.1	955.4	1294.2	935.4	871.6	918.8	1151.2	595.9	860.9	1131.4	1006.9	501.4	471.8	940.2	519.4	0.332911	0.114673	0.26081	-0.0873871	0.294781	0.308922	0	0.371862	0.0553427	0.36657	0.418341	-0.0455599	-0.0410309	-0.0162668	0.423648	-0.381718	-0.346891	0.00586796	-0.353159	-0.484291	-1.08627	-0.169764	-0.824774	Txn1	22166	Mus musculus thioredoxin 1 (Txn1), mRNA.	GO:0022900|GO:0006810|GO:0045454	GO:0005739|GO:0005737		chr4	57956727	57956776	ATCATGCTCTGAAAAGTGTAACCAGCTACCAGCTGTTTAAAACCTGTACC	NM_011660.3	123701799	GO:0005739|GO:0005737|GO:0022900|GO:0006810|GO:0045454	TXN1	-	ILMN_3009572	519	S	NP_035790.1	NM_011660.3	ILMN_192535	NM_011660.3	AW550880; Txn; ADF	ILMN_192535
1980561	-1.42576	-0.511727	1.42576	down	1.35917	0.442721	1.35917	up	2.28116	1.18977	2.28116	up	1.17717	0.235322	1.17717	up	1313.4	1179.8	1441.3	1830.2	1181.7	1095.3	1276.2	1619.5	1235.2	1492.6	1536.7	1309.1	925.9	1552.8	1353.9	675.9	873.2	869.2	924	355.5	484.1	880.7	914.7	0.0659285	0	0.169726	0.280615	-0.410052	-0.560714	0.378658	0.00509453	0.527286	0.913717	0.581655	0.323055	-0.0568571	0.672505	0.558825	-0.299734	-0.43173	-0.497478	-0.577312	-1.11589	-1.15417	-0.365348	-0.112137	H3f3b	15081	Mus musculus H3 histone, family 3B (H3f3b), mRNA.	GO:0006334	GO:0005634|GO:0005694|GO:0000786	GO:0003677	chr11	115883752	115883801	ATAAACATGGGAGTAAGAACACAGCTTCAACTTCTTGGACCTCTGCCAAT	NM_008211.3	116089277	GO:0005634|GO:0005694|GO:0000786|GO:0006334|GO:0003677	H3F3B	-	ILMN_2648292	1466	S	NP_032237.1	NM_008211.3	ILMN_214469	NM_008211.3	9430068D06Rik; H3.3B	ILMN_214469
3130670	1.11913	0.162373	1.11913	up	1.23237	0.301432	1.23237	up	-1.03221	-0.0457334	1.03221	down	-1.13665	-0.184792	1.13665	down	177.1	170.8	140.4	163	197.8	193.7	136.9	174.7	117.4	134.4	173.9	153.9	126.9	135.5	136.1	125.2	154	119.3	146.9	145.8	138.5	138	142.2	0.108295	0.263206	0	0.0748105	0.185672	0.182999	0.144249	0.129282	-0.193072	-0.0628805	-0.00412655	0.0261917	-0.0516725	0.0527768	0.0486212	-0.116717	-0.18108	-0.279486	-0.0841861	0.219423	-0.0244102	-0.0898252	-0.0274897	LOC380878									CCCAGAACTCTGTGTGGAGCCCAGGAGCCCTGATGCCTGCTAAGACTTAC	XM_354785.1	38075495		LOC380878		ILMN_1259930	689	S		XM_354785.1	ILMN_197382	XM_354785.1		ILMN_197382
2650743	1.28368	0.36029	1.28368	up	1.99264	0.99468	1.99264	up	2.42872	1.2802	2.42872	up	1.56461	0.645806	1.56461	up	1353.1	1687.7	1601.3	1876.7	3201.6	3640.3	1229.3	3699.5	879.4	904.7	977.7	946.3	1613.1	1057.3	1530.5	620.4	1172.4	683.6	1109.6	697.8	252.5	445.7	599.7	0.0292463	0.427334	0.255687	0.233624	0.898414	0.963901	0.24521	1.04919	-0.0407209	0.106575	-0.176269	-0.209849	0.746846	0	0.64117	-0.508245	-0.0874796	-0.933355	-0.398337	-0.168935	-2.14076	-1.40641	-0.794538	Gng13	64337	Mus musculus guanine nucleotide binding protein 13, gamma (Gng13), mRNA.	GO:0007165|GO:0007200|GO:0050909|GO:0007186	GO:0016020|GO:0005834|GO:0005886	GO:0004871|GO:0003924	chr17	25855962	25856011	GTGCACCATCCTATGAGCCTGACCCACACTCTCTGTAAGGTGTGACTTTA	NM_022422.4	141801840	GO:0016020|GO:0005834|GO:0005886|GO:0007165|GO:0007200|GO:0050909|GO:0007186|GO:0004871|GO:0003924	GNG13	+	ILMN_2615412	277	S	NP_071867.1	NM_022422.4	ILMN_211395	NM_022422.4	1500031D04Rik; Ggamma13; AB030194	ILMN_211395
7050020	1.07087	0.0987813	1.07087	up	-2.07324	-1.05189	2.07324	down	-1.0631	-0.0882714	1.0631	down	2.0884	1.0624	2.0884	up	183.8	155.7	128.9	160.6	150	162.5	127.9	166.8	126.3	135.4	162.4	131.2	128	129.4	127.7	362.7	529.6	256.1	189.9	137.5	134.4	146.6	150.2	0.189063	0.140058	-0.11688	0.0597754	-0.06251	-0.109681	0.00582933	0.0664678	-0.0936642	-0.0501652	-0.101054	-0.213663	-0.0357475	-0.00903797	-0.0375304	1.67051	1.76143	0.691483	0.170201	0.0457492	-0.071703	0	0.0699749	Spred3	101809	Mus musculus sprouty-related, EVH1 domain containing 3 (Spred3), mRNA.	GO:0009966|GO:0007275|GO:0000188	GO:0016020|GO:0005886	GO:0005173	chr7	29944224	29944273	GTGCTGTATGGTGCTGTGAGATCTTCGGATTAAGCAGTGGGGACTTGGGG	NM_182927.2	40254389	GO:0016020|GO:0005886|GO:0009966|GO:0007275|GO:0000188|GO:0005173	SPRED3	-	ILMN_1218180	3630	S	NP_891557.2	NM_182927.2	ILMN_216175	NM_182927.2	D130060H24Rik; Spred-3; AW047143	ILMN_216175
3190075	-1.20576	-0.269937	1.20576	down	-5.13326	-2.35987	5.13326	down	-5.27229	-2.39843	5.27229	down	-1.23841	-0.308494	1.23841	down	351.4	364.9	1022.9	1638.2	588	692.1	974	195.1	644.5	439.3	1302	720.4	301	606.5	278.3	2869.5	3356.6	1862	2781	2496.7	2829	2791.3	2974.3	-1.48841	-1.33587	0	0.422176	-1.09046	-0.874564	0.306962	-2.35828	-0.135262	-0.641123	0.62082	-0.252082	-1.39427	-0.427093	-1.49757	2.11966	1.77974	0.94888	1.38199	2.05824	1.83368	1.61134	1.96099	Sp9	381373	Mus musculus trans-acting transcription factor 9 (Sp9), mRNA.			GO:0004872|GO:0003677	chr2	73112848	73112897	TCGAGGTCCAGAAACAAAAGCGAGCCATCCTCCGACATAAGTGCAGGTTC	NM_001005343.1	52693932	GO:0004872|GO:0003677	SP9	+	ILMN_3029538	1833	I	NP_001005343.1	NM_001005343.1	ILMN_234612	NM_001005343.1		ILMN_234612
2710279	1.08827	0.122032	1.08827	up	1.07923	0.110008	1.07923	up	-1.08128	-0.112734	1.08128	down	-1.0723	-0.10071	1.0723	down	161	130.6	133.2	144.6	148	162	120.7	149.7	108.1	121.7	151.1	132.8	112.3	118.5	112.4	116.9	157.8	125.7	130.3	121	135.2	139.4	136	0.0667868	0.0131092	0.0694919	0.0626907	0.0607972	0.0246887	0.036912	0.0347528	-0.15844	-0.0709987	-0.0676451	-0.0578456	-0.0908575	0	-0.0853634	-0.0769477	-0.00691032	-0.0607238	-0.110835	-0.0422683	0.0765343	0.0654039	0.0477519	Il22ra1	230828	Mus musculus interleukin 22 receptor, alpha 1 (Il22ra1), mRNA.		GO:0016021|GO:0016020	GO:0004872	chr4	135306996	135307045	ACACCACGGTACCTGAAGGGGGCGCTGTCTCTCCTGTCCTCTGTGCAGAT	NM_178257.1	30142708	GO:0016021|GO:0016020|GO:0004872	IL22RA1	+	ILMN_2975455	1462	S	NP_839988.1	NM_178257.1	ILMN_213227	NM_178257.1	Il22r; IL-22R	ILMN_213227
2100753	1.05335	0.0749788	1.05335	up	-2.27937	-1.18864	2.27937	down	1.04137	0.0584848	1.04137	up	2.5003	1.3221	2.5003	up	150.5	223	133.1	140.8	146.6	180.9	129.1	229	134.9	116.2	169.5	136.6	188.5	152.8	117.1	225.3	361.9	651.9	403.9	130.6	155.7	138.9	124.8	-0.163847	0.64542	-0.0580583	-0.0989065	-0.077126	0.0833082	0.0386028	0.459063	0	-0.269031	-0.0279303	-0.14415	0.569591	0.220623	-0.149055	0.873326	1.1422	2.01335	1.1399	-0.0509357	0.189618	-0.0661097	-0.192199	Zfp689	71131	Mus musculus zinc finger protein 689 (Zfp689), mRNA.	GO:0006355|GO:0006350	GO:0005634|GO:0005622	GO:0008270|GO:0003677|GO:0046872|GO:0003676	chr7	134585682	134585731	GTCTGTTTTTTCATGGATAATGAGTGCCCTCTGGTTAGGGGCAGTGCCAG	NM_175163.2	31340961	GO:0005634|GO:0005622|GO:0006355|GO:0006350|GO:0008270|GO:0003677|GO:0046872|GO:0003676	ZFP689	-	ILMN_1220682	3502	S	NP_780372.1	NM_175163.2	ILMN_214780	NM_175163.2	4933416E05Rik	ILMN_214780
3780059	1.43356	0.5196	1.43356	up	1.42564	0.511611	1.42564	up	1.64905	0.721634	1.64905	up	1.65821	0.729623	1.65821	up	2229.3	2104.8	2158.6	2178.4	2925.9	2595.7	1465.6	2538.5	1217.3	1193.4	1229.4	1134.6	1093.8	661.7	1011.3	536.4	1289.9	1587.5	2282.3	640	673.5	971.9	480	0.396976	0.409529	0.344388	0.0804672	0.416034	0.112574	0.142929	0.150629	0.0671082	0.166347	-0.188436	-0.308104	-0.233267	-1.0374	-0.306616	-1.08121	-0.294621	0	0.356149	-0.665881	-1.12312	-0.662785	-1.48638	Pop5	117109	Mus musculus processing of precursor 5, ribonuclease P/MRP family (S. cerevisiae) (Pop5), mRNA.	GO:0016070|GO:0006364|GO:0008033	GO:0005634|GO:0000172|GO:0005655	GO:0016787|GO:0004540|GO:0000171|GO:0004526	chr5	115501735	115501784	CAGTGCTGGTGAGGAGGTTGCAGAAGCAATGGAGTGACCGTTTCCAGGCC	NM_026398.2	31980976	GO:0005634|GO:0000172|GO:0005655|GO:0016070|GO:0006364|GO:0008033|GO:0016787|GO:0004540|GO:0000171|GO:0004526	POP5	+	ILMN_2973925	758	S	NP_080674.1	NM_026398.2	ILMN_213331	NM_026398.2	AW049989; 2700077E03Rik; 1500019J17Rik; Rnasep3	ILMN_213331
840475	1.20148	0.264818	1.20148	up	-1.29718	-0.37538	1.29718	down	1.57919	0.659187	1.57919	up	2.46124	1.29938	2.46124	up	736.9	586.9	667.2	590.6	359.3	564.9	472.8	566.8	316.7	262.7	434.5	421	442.6	315.3	339	446.8	722.4	763.8	677	189.2	178.1	358.1	223.2	0.597352	0.356468	0.453765	0.0860815	-0.66175	-0.0731068	0.37792	-0.000518799	-0.195113	-0.451418	0	0.0296354	0.213795	-0.31543	-0.141009	0.435661	0.647061	0.675099	0.311804	-0.796846	-1.18839	-0.300362	-0.842311	Tax1bp1	52440	Mus musculus Tax1 (human T-cell leukemia virus type I) binding protein 1 (Tax1bp1), mRNA.	GO:0006915|GO:0006916	GO:0005622	GO:0008270|GO:0005515	chr6	52716397	52716446	CCTCAGCACAATCACACTTACAAGTTTCTGTACACCTTGGCGATTGAGCA	NM_025816.2	142384504	GO:0005622|GO:0006915|GO:0006916|GO:0008270|GO:0005515	TAX1BP1	+	ILMN_2591414	2889	S	NP_080092.1	NM_025816.2	ILMN_208979	NM_025816.2	TXBP151; AA930106; 1700069J21Rik; T6bp; D6Ertd772e; D6Ertd404e; 1200003J11Rik	ILMN_208979
5550156	1.22889	0.29736	1.22889	up	-1.8201	-0.864018	1.8201	down	-1.48828	-0.573644	1.48828	down	1.50288	0.587734	1.50288	up	295.8	129.6	123.1	155.7	158.8	172.6	145.6	194.9	131.8	121.1	155.1	124.8	125.3	103.6	130.4	239.4	324.8	413.3	301.6	202.6	285.8	133.3	132.1	0.902973	-0.129297	-0.177179	0.0300498	0.00432062	-0.00605249	0.257683	0.271327	-0.0328288	-0.208739	-0.160422	-0.274417	-0.0608673	-0.334648	0	0.970299	0.969275	1.35516	0.738247	0.895053	1.03548	-0.126341	-0.122145	Pcdhb6			GO:0007155	GO:0016021|GO:0016020	GO:0005509|GO:0005515				ATTGTACATGATGTAGTGTGCTTTCATTTTGTATGAGCCGACATTTGGTG	NM_053131	18087780	GO:0016021|GO:0016020|GO:0007155|GO:0005509|GO:0005515	PCDHB6		ILMN_2497410	20	S			ILMN_193461	scl52069.1_110		ILMN_193461
3120681	-1.36748	-0.451517	1.36748	down	-1.61558	-0.692052	1.61558	down	2.18347	1.12662	2.18347	up	2.57962	1.36716	2.57962	up	336.6	274.5	421.4	521.1	620.4	266.7	227.9	330.8	457.1	231.1	459.2	541.2	453.5	314.4	339.7	483.8	561	433	652.7	133.5	256.3	259.1	149.7	-0.315463	-0.473738	0	0.0835791	0.221219	-0.796962	-0.476089	-0.486835	0.541894	-0.509711	0.273866	0.576956	0.420929	-0.145101	0.0380335	0.73079	0.459035	0.0290766	0.427163	-1.4117	-0.510621	-0.575614	-1.32464	Rab24	19336	Mus musculus RAB24, member RAS oncogene family (Rab24), mRNA.	GO:0006914|GO:0006810|GO:0015031|GO:0007264	GO:0005794|GO:0005783|GO:0005768	GO:0000166|GO:0005525	chr13	55421482	55421531	CTACAGCTGTTGTCATCACTGAGTCACCAGTCATCTGGCCCAGTGGAATT	NM_009000.2	31560646	GO:0005794|GO:0005783|GO:0005768|GO:0006914|GO:0006810|GO:0015031|GO:0007264|GO:0000166|GO:0005525	RAB24	-	ILMN_2624647	871	S	NP_033026.1	NM_009000.2	ILMN_212274	NM_009000.2	6530406O07Rik	ILMN_212274
150136	-1.21715	-0.283509	1.21715	down	-1.52729	-0.610978	1.52729	down	1.78951	0.839567	1.78951	up	2.2455	1.16704	2.2455	up	317.2	292.6	397.5	440.5	528.8	276.3	219.6	345.3	416.3	198.9	459.5	482	269.6	285.6	312.3	390.9	519.4	465.6	567.6	143.3	245.7	223.1	178.8	-0.105739	-0.0990696	0.203038	0.163845	0.29654	-0.464176	-0.240377	-0.138691	0.693241	-0.487888	0.566016	0.698072	-0.0191307	0	0.1977	0.698627	0.625395	0.41692	0.510656	-0.927469	-0.279145	-0.495596	-0.714338	Rab24	19336	Mus musculus RAB24, member RAS oncogene family (Rab24), mRNA.	GO:0006914|GO:0006810|GO:0015031|GO:0007264	GO:0005794|GO:0005783|GO:0005768	GO:0000166|GO:0005525	chr13	55421491	55421540	CCCTTACTTCTACAGCTGTTGTCATCACTGAGTCACCAGTCATCTGGCCC	NM_009000.2	31560646	GO:0005794|GO:0005783|GO:0005768|GO:0006914|GO:0006810|GO:0015031|GO:0007264|GO:0000166|GO:0005525	RAB24	-	ILMN_2946440	862	S	NP_033026.1	NM_009000.2	ILMN_212274	NM_009000.2	6530406O07Rik	ILMN_212274
1340612	-1.02879	-0.0409524	1.02879	down	1.07238	0.100822	1.07238	up	-2.16369	-1.1135	2.16369	down	-2.38712	-1.25527	2.38712	down	158	137.1	151.7	145.6	174.4	163.4	168.9	216.2	154.3	137.2	160.1	188	166.1	134.3	144	128.2	193.2	136.5	157.9	386	399.2	181.9	314.8	-0.194205	-0.139179	0	-0.158165	-0.0188313	-0.192681	0.389066	0.289827	0.0661278	-0.121912	-0.213376	0.26347	0.280867	-0.0492139	0.0395579	-0.172708	0.0270319	-0.1787	-0.0909972	1.82324	1.40038	0.225101	1.15698	Klhl12	240756	Mus musculus kelch-like 12 (Drosophila) (Klhl12), mRNA.	GO:0006511|GO:0016055		GO:0005515	chr1	136386599	136386648	CCAAGAAGGAAGATTCATGCTGTCCTCACTTAGGAAGACATTGTTGGTGC	NM_153128.2	118130142	GO:0006511|GO:0016055|GO:0005515	KLHL12	+	ILMN_2752702	2345	S	NP_694768.1	NM_153128.2	ILMN_222642	NM_153128.2	C3ip1; MGC7076	ILMN_222642
6220091	2.59109	1.37356	2.59109	up	1.7031	0.768162	1.7031	up	-1.15864	-0.212428	1.15864	down	1.31309	0.392967	1.31309	up	432.1	208.6	480.3	383.9	702.6	1316.2	760	646.8	161.8	165.2	168.2	190	135.9	195.2	192.6	303	372.2	166.4	332.2	201	192.6	159	194.6	0.854745	-0.0159678	1.00481	0.529165	1.21838	2.02561	2.00475	1.17275	-0.338408	-0.277161	-0.610406	-0.188229	-0.497184	-0.00853872	0	0.815462	0.621556	-0.408426	0.295885	0.313097	-0.0736895	-0.437333	-0.0494633	Cenpb	12616	Mus musculus centromere protein B (Cenpb), mRNA.	GO:0045449	GO:0005634|GO:0005694|GO:0000775	GO:0003677|GO:0003676	chr2	131003043	131003092	CCTTTCCCAGCTTGAATTCAATAAATCTGTCCACTCCCCTTTTGTGGGAG	NM_007682.2	34328104	GO:0005634|GO:0005694|GO:0000775|GO:0045449|GO:0003677|GO:0003676	CENPB	-	ILMN_2631771	2656	S	NP_031708.2	NM_007682.2	ILMN_212934	NM_007682.2		ILMN_212934
5860307	1.36644	0.450417	1.36644	up	1.36838	0.452471	1.36838	up	-2.99388	-1.58202	2.99388	down	-2.99815	-1.58407	2.99815	down	286	366.6	131.4	132.1	538.9	256.9	128.1	287.9	251.5	141.1	184	137.4	130.3	129.8	124.2	161.5	173.5	147.6	195.4	393.5	550.6	420.4	358.9	0.648504	1.09399	-0.287296	-0.395063	1.22181	0.347336	-0.189396	0.530614	0.773134	-0.185602	-0.112161	-0.346497	-0.205516	-0.202741	-0.27436	0.0856824	-0.221371	-0.188951	0	1.74731	1.73242	1.29941	1.2325	Kif1a	16560	Mus musculus kinesin family member 1A (Kif1a), mRNA.	GO:0007018	GO:0005874|GO:0005875	GO:0003774|GO:0005524|GO:0000166|GO:0003777	chr1	94848831	94848880	AGATGCGGGTCTGAGTTGAAAGCCTTCCGGACTTCCAGTGGCCCAGACCA	NM_008440.1	6680557	GO:0005874|GO:0005875|GO:0007018|GO:0003774|GO:0005524|GO:0000166|GO:0003777	KIF1A	-	ILMN_2965896	5195	S	NP_032466.1	NM_008440.1	ILMN_222507	NM_008440.1	Gm1626; Kns1; ATSV; C630002N23Rik	ILMN_222507
450370	-1.04194	-0.0592653	1.04194	down	-1.03713	-0.0525935	1.03713	down	-1.65359	-0.725598	1.65359	down	-1.66125	-0.73227	1.66125	down	179.3	134.9	128.5	142.3	171.5	138.8	128.6	137.7	122.7	150	150.3	157.5	126.6	151.7	119.6	125.1	152.2	123	239.2	207.6	164	301.9	208	0.191484	-0.0197258	-0.0678143	-0.043786	0.113925	-0.291074	0.0714755	-0.172441	-0.078001	0.165526	-0.160237	0.120093	0	0.253372	-0.0766082	-0.0621142	-0.141928	-0.177566	0.483004	0.979129	0.308479	1.07615	0.666718	Pgbd1	319207	PREDICTED: Mus musculus piggyBac transposable element derived 1 (Pgbd1), misc RNA.				chr13	21513990	21514039	CCAGGTTTCCAGAAATGTGTGGCATGTTTTCGCTTGGGACATGATGCTAA	XR_032424.1	149263922		PGBD1	-	ILMN_1214826	2798	S		XR_032424.1	ILMN_217178	XR_032424.1		ILMN_317670
2570228	1.01104	0.0158334	1.01104	up	-2.42372	-1.27722	2.42372	down	-1.62261	-0.698313	1.62261	down	1.51021	0.594745	1.51021	up	162.1	126.3	198.9	224.4	138.7	165.5	120.6	149.1	158	135	184.6	156.9	114.3	119.7	137.7	452.5	621.8	249.8	254.8	248.2	143.4	185.2	304.6	-0.127836	-0.246029	0.344844	0.372911	-0.22715	-0.148556	-0.17025	-0.177118	0.122849	-0.121281	0.0245895	-0.00664759	-0.271593	-0.190537	0	1.94975	1.93211	0.59095	0.446495	1.16294	-0.0275922	0.272813	1.13216	Ugt8a	22239	Mus musculus UDP galactosyltransferase 8A (Ugt8a), mRNA.	GO:0008152|GO:0009247|GO:0042552	GO:0016020|GO:0016021	GO:0016740|GO:0016757|GO:0016758|GO:0003851|GO:0008120	chr3	125569113	125569162	CCCATTTGTGCAAATGAGTTTCCATTCCCTCCTCACTACATCAGCCCAAC	NM_011674.4	142371293	GO:0016020|GO:0016021|GO:0008152|GO:0009247|GO:0042552|GO:0016740|GO:0016757|GO:0016758|GO:0003851|GO:0008120	UGT8A	-	ILMN_1239557	2697	S	NP_035804.2	NM_011674.4	ILMN_194359	NM_011674.4	Ugt8; Cgt; AW455908; AI850488; mCerGT	ILMN_194359
1450112	1.85891	0.894453	1.85891	up	1.35428	0.437521	1.35428	up	-1.15086	-0.20271	1.15086	down	1.19269	0.254222	1.19269	up	1519.5	1235.5	1850.3	2691.7	2719.4	2699.5	1460.4	2411.8	661.4	745.1	685.8	723.1	928.1	621.1	784.7	858	1234.6	1355.6	1388.1	745.2	792.2	1402.2	693.6	0.235474	0.0204134	0.485213	0.781137	0.708228	0.561223	0.531003	0.47331	-0.428839	-0.136392	-0.682175	-0.581741	-0.0980225	-0.729842	-0.28266	0	0.0265083	0.137007	-0.0155983	-0.0370655	-0.492229	0.212057	-0.551734	Tomm70a	28185	Mus musculus translocase of outer mitochondrial membrane 70 homolog A (yeast) (Tomm70a), mRNA.		GO:0016021|GO:0016020|GO:0005741|GO:0005739	GO:0004872|GO:0005488|GO:0005515				TATTTGCATGGCTGTATTTACATTAATAGGGACATCTTCTACTCTTCTCC	NM_138599.4	146149314	GO:0016021|GO:0016020|GO:0005741|GO:0005739|GO:0004872|GO:0005488|GO:0005515	TOMM70A		ILMN_1234112	3546	S	NP_613065.2	NM_138599.4	ILMN_186247	NM_138599.4	D16Ium22; Tom70; D16Wsu109e; D16Ium22e; mKIAA0719; 2610044B22Rik	ILMN_186247
5670246	1.06696	0.0935107	1.06696	up	1.29566	0.373688	1.29566	up	1.4913	0.576566	1.4913	up	1.22807	0.296389	1.22807	up	2810.6	3725	3902	4320.7	4572.4	5553.4	3192.7	4231.7	2170.1	1503.4	2541.1	2900	2789.8	3008.1	2420.9	1519	2122.7	2724.6	3557.4	1190.5	1676.4	1967.8	2074.2	-0.166372	0.275361	0.232526	0.135444	0.110929	0.211273	0.340349	-0.0390568	0.0279989	-0.424954	-0.0411062	0.151484	0.29339	0.301508	0	-0.438472	-0.505161	-0.12497	0.124079	-0.684426	-0.632678	-0.577231	-0.235745	2900011O08Rik	67254	Mus musculus RIKEN cDNA 2900011O08 gene (2900011O08Rik), mRNA.			GO:0005515	chr16	14100833	14100882	GGAAGGTCACACTGCTGGCCCAACACACACTGACAGGAAGCCTGACCCAA	NM_144518.3	110625872	GO:0005515	2900011O08RIK	+	ILMN_2636325	1601	S	NP_653101.1	NM_144518.3	ILMN_212213	NM_144518.3		ILMN_212213
6100563	1.00631	0.00907251	1.00631	up	1.47987	0.565467	1.47987	up	1.31726	0.397541	1.31726	up	-1.1164	-0.158854	1.1164	down	304.4	251.6	299.9	361.5	411.3	501.9	263.3	367.9	220.4	272	367.2	327.7	285	232.9	223.1	182.6	295.6	187.9	208.5	170.8	221.1	220.2	216.5	0.133065	-0.0105581	0.124503	0.211647	0.264224	0.54169	0.320037	0.236589	-0.0567932	0.371449	0.468056	0.418123	0.347931	-0.00235653	-0.0163693	-0.304735	0	-0.513335	-0.533198	-0.236184	-0.133277	-0.218972	-0.127421	Ap2s1	232910	Mus musculus adaptor-related protein complex 2, sigma 1 subunit (Ap2s1), mRNA.	GO:0016192|GO:0006886|GO:0015031|GO:0008150	GO:0016020|GO:0005905|GO:0005886|GO:0030117|GO:0030122	GO:0003674|GO:0008565|GO:0005515	chr7	17334459	17334508	TCCCTTCCTCAGCTGGCCCAGAGGAAGGACCCGGCAGGGTCTAGGCCACA	NM_198613.1	38348471	GO:0016020|GO:0005905|GO:0005886|GO:0030117|GO:0030122|GO:0016192|GO:0006886|GO:0015031|GO:0008150|GO:0003674|GO:0008565|GO:0005515	AP2S1	+	ILMN_2911283	570	S	NP_941015.1	NM_198613.1	ILMN_220223	NM_198613.1	AI043088; MGC62945	ILMN_220223
5960619	1.05339	0.0750441	1.05339	up	1.0289	0.0411065	1.0289	up	-1.34024	-0.422492	1.34024	down	-1.30908	-0.388555	1.30908	down	173	154.8	136.9	143	159.7	177.6	129.5	154.8	143.4	131.9	166.4	150.1	127	108.8	128.5	132.6	171.9	154.6	142.8	157.7	194	195.4	152.8	0.07232	0.145223	-0.0181723	-0.0772986	0.0145397	0.0488186	0.0462399	-0.0397592	0.0754528	-0.0753508	-0.0528264	0	-0.0348034	-0.254388	-0.01547	-0.0193958	-0.0204611	0.0780621	-0.106676	0.427248	0.508111	0.431674	0.118716	A330046P14Rik									CAAGGCAGAGAGGAGAGAGAGGGAGATGTTAACTGGGAAGGGTGTAGGCT	AK039468			A330046P14RIK		ILMN_2560153	3042	S			ILMN_203810	ri|A330046P14|PX00132C19|AK039468|3524		ILMN_203810
240747	-1.88828	-0.917075	1.88828	down	-1.16689	-0.222668	1.16689	down	-1.17549	-0.233261	1.17549	down	-1.9022	-0.927668	1.9022	down	169.4	196.1	144.4	186.7	255.8	305.7	134.9	154	241.5	211.1	310.9	388.7	560.2	246.5	272.5	184.7	246.9	166.1	299.2	374.5	344.8	307.3	356.3	-0.703948	-0.257253	-0.683003	-0.4877	-0.237713	0.0334458	-0.602231	-0.781228	0.184401	-0.0012064	0.277959	0.758885	1.40883	0.165304	0.370673	-0.19369	-0.204383	-0.57107	0	1.15461	0.561972	0.327055	0.69789	Necap1	67602	Mus musculus NECAP endocytosis associated 1 (Necap1), mRNA.	GO:0006810|GO:0006897|GO:0015031	GO:0031410|GO:0016020|GO:0005886|GO:0005905|GO:0030125	GO:0005515	chr6	122847138	122847187	GCATCGGCTTCACGGATCGGGGAGATGCCTTCGACTTTAATGTTTCCCTG	NM_026267.1	13385773	GO:0031410|GO:0016020|GO:0005886|GO:0005905|GO:0030125|GO:0006810|GO:0006897|GO:0015031|GO:0005515	NECAP1	+	ILMN_2715304	332	S	NP_080543.2	NM_026267.1	ILMN_218010	NM_026267.1	mFLJ00061; FLJ00061; 1200016B17Rik; AI747569	ILMN_218010
3890386	1.02758	0.0392551	1.02758	up	1.13764	0.186049	1.13764	up	-1.04217	-0.0595857	1.04217	down	-1.15379	-0.20638	1.15379	down	162.5	134.1	118.2	130.5	142.4	162.7	115.4	152.4	123.7	120.6	155.8	137.3	118.3	108.7	118.1	109.8	137.8	121	118.3	128.3	126.6	134.8	136.2	0.0974813	0.0712013	-0.093101	-0.0585046	0.0283933	0.0468092	-0.0230832	0.0776053	0.0337901	-0.0689373	-0.00757122	0.00533533	0	-0.114632	0.00568008	-0.154417	-0.180331	-0.101208	-0.234839	0.0618081	-0.00754881	0.0348458	0.065618	LOC383095									ATGCAACCAACTTGGAAGATAGGGTCCCATCATGGTTCAGTGGCAGTTGG	XM_356869.1	38079839		LOC383095		ILMN_2537275	176	S		XM_356869.1	ILMN_200009	XM_356869.1		ILMN_200009
4220239	-1.27635	-0.352024	1.27635	down	1.5752	0.655539	1.5752	up	2.69532	1.43046	2.69532	up	1.34062	0.422896	1.34062	up	429	701.9	528.8	357.1	835.5	698	338.9	779.3	558.6	557.8	596.8	585.1	255.5	616.6	602.8	190.5	247.1	400.2	621.5	141.6	342.5	254.9	164.6	-0.28273	0.495549	0	-0.680984	0.339027	0.0761242	-0.20377	0.278782	0.559731	0.690671	0.380562	0.395263	-0.689438	0.532914	0.613714	-1.10611	-1.16803	-0.386	0.0489883	-1.5526	-0.412852	-0.899045	-1.43824	Coq10b	67876	Mus musculus coenzyme Q10 homolog B (S. cerevisiae) (Coq10b), transcript variant 1, mRNA.		GO:0005739		chr1	55129197	55129246	GGGAAGTTGTTTCCCAGATGTACTGAGTGGGGTTTTTGTTCTGGTCTTTT	NM_001039710.1	89337273	GO:0005739	COQ10B	+	ILMN_3104462	1384	A	NP_001034799.1	NM_001039710.1	ILMN_235389	NM_001039710.1	1500041J02Rik; 1700030I21Rik; AW742641; AV002237; 9530077A17Rik	ILMN_235389
6590397	1.00821	0.0118014	1.00821	up	1.55397	0.635961	1.55397	up	1.4264	0.512376	1.4264	up	-1.08056	-0.111784	1.08056	down	775.2	1058.2	842.7	1566.9	1316.1	1375.5	617.5	1238.9	560.3	780.1	732.8	826.7	814.7	754.6	732.9	427.8	639.7	609.1	651.3	405.5	510.5	702.9	561.9	-0.114303	0.411697	0	0.624347	0.288768	0.293075	-0.0529537	0.211846	-0.103186	0.527575	0.0254087	0.216753	0.323831	0.154976	0.226699	-0.41395	-0.312816	-0.44437	-0.541471	-0.359942	-0.517676	-0.135457	-0.252394	Polr1d	20018	Mus musculus polymerase (RNA) I polypeptide D (Polr1d), transcript variant 2, mRNA.	GO:0006350	GO:0005634|GO:0005736	GO:0003899|GO:0046983|GO:0003677|GO:0005515	chr5	147922785	147922834	CCTACCTTACTTGGAAGTTCGTTTCAAAACAGGCAGTTTTAGAATTTGAG	NM_181730.3	142362039	GO:0005634|GO:0005736|GO:0006350|GO:0003899|GO:0046983|GO:0003677|GO:0005515	POLR1D	+	ILMN_1245284	763	S	NP_859419.1	NM_181730.3	ILMN_222721	NM_181730.3	AU018636; MGC107156; 16kDa; mRPA16; 1110003G10Rik; C81327	ILMN_222721
1070187	-1.15199	-0.204129	1.15199	down	1.35254	0.435673	1.35254	up	1.76561	0.820169	1.76561	up	1.13317	0.180368	1.13317	up	840.7	986.6	944.5	1502	1437.2	1489.7	859.9	1139.7	866.6	892.8	981.9	1028.1	756.2	908.9	900	503.3	648.8	632.5	1154.4	392.2	456.5	770.1	581.1	-0.290117	0.0157537	-0.148014	0.26961	0.114038	0.0888271	0.0874081	-0.207951	0.280107	0.434746	0.171549	0.236973	-0.0930328	0.121691	0.21523	-0.481424	-0.600372	-0.696116	0	-0.716206	-0.982015	-0.303778	-0.497387	6430527G18Rik	238330	Mus musculus RIKEN cDNA 6430527G18 gene (6430527G18Rik), mRNA.		GO:0005634	GO:0008270|GO:0005515	chr12	88222122	88222171	TGTTATGCACTCTGAAAGGAAAACACACAAAAGAAGAGATTTTGTCGTTT	NM_145836.1	22003883	GO:0005634|GO:0008270|GO:0005515	6430527G18RIK	-	ILMN_2754183	3590	S	NP_665835.1	NM_145836.1	ILMN_221130	NM_145836.1		ILMN_230817
3060114	-1.50698	-0.591663	1.50698	down	-1.07321	-0.101933	1.07321	down	-1.15302	-0.205423	1.15302	down	-1.61906	-0.695152	1.61906	down	184.1	179.2	177.2	207.9	246.6	246.8	225.1	194.4	199.9	245.8	329.1	258.5	278.2	266.4	322.7	151.5	186	349.8	287.4	269.3	356.6	295.8	288.6	-0.662076	-0.518536	-0.584037	-0.499706	-0.417788	-0.358964	0.0390368	-0.595036	-0.279205	0.136835	0.237227	0	0.265244	0.143257	0.490814	-0.681484	-0.785474	0.263507	-0.187368	0.513961	0.47573	0.139027	0.261073	Rab11fip2	74998	Mus musculus RAB11 family interacting protein 2 (class I) (Rab11fip2), mRNA.				chr19	59979716	59979765	CACGAGTGGAAACCTAAGTAAATAAGCTCATTAGTGACAAACCTGCTTCT	NM_001033172.2	142351808		RAB11FIP2	-	ILMN_2442732	4315	S	NP_001028344.1	NM_001033172.2	ILMN_187279	NM_001033172.2	Rab11-FIP2; 4930470G04Rik; A830046J09Rik; nRip11	ILMN_238924
1340603	-1.05992	-0.0839585	1.05992	down	1.06696	0.0935069	1.06696	up	1.05226	0.0734894	1.05226	up	-1.07473	-0.103976	1.07473	down	171.8	144.2	134.4	145.1	159.7	182.2	126.7	159.5	149.5	154.4	181	152.2	142.6	131.9	140	128.8	164.9	133	146.6	139.6	136	144.9	146.9	0.0338197	0.0211263	-0.0670185	-0.0819726	-0.00934839	0.0726213	-0.0234208	-0.0167985	0.103418	0.153425	0.0496702	0	0.130387	0.00721741	0.0814743	-0.0848513	-0.098485	-0.131133	-0.0950546	0.0783424	-0.0633049	-0.0279942	0.0193372	Slc12a1			GO:0006810|GO:0006813|GO:0006811|GO:0006814|GO:0006821	GO:0016020|GO:0016021	GO:0005215|GO:0005515|GO:0030955|GO:0015293|GO:0031402|GO:0015377				TTACTCTCTGAGCTGCAGGGGGGCCCAGCTCTCTACTAGGACTTCCAGAG	AK085455		GO:0016020|GO:0016021|GO:0006810|GO:0006813|GO:0006811|GO:0006814|GO:0006821|GO:0005215|GO:0005515|GO:0030955|GO:0015293|GO:0031402|GO:0015377	SLC12A1		ILMN_2583228	3259	S			ILMN_206861	ri|D630029H06|PX00197O16|AK085455|3459		ILMN_206861
3870630	-1.58816	-0.667353	1.58816	down	1.24488	0.316011	1.24488	up	1.4269	0.51288	1.4269	up	-1.38558	-0.470485	1.38558	down	2782.2	2352.7	2117.7	3251.3	4602.4	3175.3	2349.8	3393	3169.3	2129	3188.6	3851.2	3375	2893.4	3243.6	1345.5	1879.6	1400.2	3331.6	2047.5	2078	2823	2028.3	-0.0983019	-0.274614	-0.51512	-0.17692	0.201458	-0.420972	0	-0.261905	0.61842	0.169219	0.422729	0.660805	0.653258	0.33745	0.456513	-0.522886	-0.593893	-1.02509	0.104637	0.186708	-0.238489	0.0802927	-0.183805	Hist1h4j	319159	Mus musculus histone cluster 1, H4j (Hist1h4j), mRNA.	GO:0006334	GO:0005634|GO:0005694|GO:0000786	GO:0003677	chr13	21827217	21827266	ATGGACGTGGTCTACGCGCTCAAGCGCCAGGGCCGCACCCTCTACGGGTT	NM_178210.1	30061350	GO:0005634|GO:0005694|GO:0000786|GO:0006334|GO:0003677	HIST1H4J	+	ILMN_1256989	253	S	NP_835582.1	NM_178210.1	ILMN_196723	NM_178210.1		ILMN_196723
7000754	1.17404	0.231487	1.17404	up	1.34555	0.428198	1.34555	up	1.35742	0.440871	1.35742	up	1.1844	0.24416	1.1844	up	8055.5	7576.3	8294.1	10886.6	11505.9	11238.7	5328.6	10931.9	6037	3977.6	5263	6409.8	4400.8	4846.7	4460.6	4126	5491.6	5300.2	6290.7	2137.2	4691.3	4735.1	3670.6	0.327379	0.261751	0.327379	0.42909	0.39474	0.121645	0.113635	0.227785	0.379656	-0.0159683	0.0231571	0.288186	-0.111212	0	-0.256247	-0.0262451	-0.211365	-0.249925	-0.123554	-0.852544	-0.0400276	-0.297669	-0.397487	6330403K07Rik	103712	Mus musculus RIKEN cDNA 6330403K07 gene (6330403K07Rik), mRNA.							TGAGGGCTTTCCTTTGCTGCGGCCCATAGGAGGACTGTGCTAGAGAATTC	NM_134022.2	145208002		6330403K07RIK		ILMN_2594139	1263	S	NP_598783.1	NM_134022.2	ILMN_209264	NM_134022.2	UGS148; AI415455; RP23-83I13.10	ILMN_209264
7330739	-1.67523	-0.744358	1.67523	down	1.24735	0.318871	1.24735	up	1.07654	0.106398	1.07654	up	-1.94104	-0.956831	1.94104	down	538.6	909.3	504.6	371.7	845	814.8	339.1	780	570.8	672.9	864.9	940.2	718.9	555.5	917.9	271.8	492.2	364.3	702.8	433.4	744.2	909.3	839.9	-0.362101	0.479994	-0.450896	-1.0246	-0.0331774	-0.114399	-0.592613	-0.110338	0.205214	0.572153	0.557328	0.699501	0.411966	0	0.832234	-0.887929	-0.440694	-0.906817	-0.144108	0.0222435	0.299568	0.512084	0.613881	Hist2h3c1	15077	Mus musculus histone cluster 2, H3c1 (Hist2h3c1), transcript variant 1, mRNA.	GO:0006334	GO:0005634|GO:0005694|GO:0000786	GO:0003677				AAACGCGTCACCATCATGCCCAAGGACATCCAGTTGGCCCGCCGCATCCG	NM_019469.1	9506766	GO:0005634|GO:0005694|GO:0000786|GO:0006334|GO:0003677	HIST2H3C1		ILMN_3136540	346	A	NP_062342.1	NM_019469.1	ILMN_227824	NM_019469.1	BE691662; H3f2; Hist2h3ca1; H3-615	ILMN_227824
5220386	1.01458	0.0208846	1.01458	up	-1.3394	-0.421591	1.3394	down	1.00518	0.00745657	1.00518	up	1.36598	0.449932	1.36598	up	153.4	131.2	129.2	132.6	154.8	152	127.8	150.9	125.4	119.2	172.8	135.9	122.9	117.6	117.2	199.1	243.5	162.8	152.2	126.8	125.8	135.9	128.3	-0.0368471	-0.00715446	-0.00225258	-0.080317	0.0830464	-0.0973096	0.115298	0.0190272	0.00795317	-0.13095	0.0995665	-0.0527825	0.012404	-0.0389824	-0.0490956	0.768763	0.604395	0.236858	0.0730948	0	-0.0604429	0.0022521	-0.0584283	2610510B01Rik									ATGCCGCCATGTCGGTCCGGCCCGTGCTGCTTGGCCTGTATGAGAAGTAC	XM_354972.1	38080130		2610510B01RIK		ILMN_1217562	536	S		XM_354972.1	ILMN_209030	scl48851.29.1_19		ILMN_209030
6620079	-1.19521	-0.257265	1.19521	down	1.58176	0.661529	1.58176	up	1.76037	0.815879	1.76037	up	-1.07394	-0.102915	1.07394	down	11307	10114.2	8584.7	11628.6	14786.6	18450.1	9611.7	13505.6	11239.1	8730.4	11996.2	9552.4	4892.2	8459	9508.7	3796.8	6811.1	5925.8	7474	4311.3	5523.8	6977.6	3980.3	0.100599	0.173812	-0.136789	0	0.190924	0.308802	0.435945	-0.0176888	0.949563	0.547559	0.583011	0.388681	-0.466629	0.33364	0.388681	-0.655084	-0.48348	-0.638383	-0.341366	-0.409884	-0.282925	-0.193177	-0.820668	Egr1	13653	Mus musculus early growth response 1 (Egr1), mRNA.	GO:0006350|GO:0000122|GO:0030217|GO:0006355	GO:0005622|GO:0005634|GO:0005634	GO:0008270|GO:0003677|GO:0003676|GO:0003700|GO:0046872	chr18	35024553	35024602	GCTTATAAACACATTGAATGCGCTCTATTGCCCATGGGATATGTGGTGTG	NM_007913.5	76559936	GO:0005622|GO:0005634|GO:0005634|GO:0006350|GO:0000122|GO:0030217|GO:0006355|GO:0008270|GO:0003677|GO:0003676|GO:0003700|GO:0046872	EGR1	+	ILMN_2662926	3015	S	NP_031939.1	NM_007913.5	ILMN_215729	NM_007913.5	egr; Zenk; NGFIA; TIS8; Krox-1; Krox-24; Zif268; Krox24; NGF1-A; A530045N19Rik; Egr-1; ETR103; Zfp-6; NGFI-A	ILMN_215729
1820341	1.03218	0.0456965	1.03218	up	1.32881	0.410139	1.32881	up	2.28331	1.19113	2.28331	up	1.77361	0.826686	1.77361	up	968.2	979.4	1053.6	1089.7	1795.6	1075.8	614.3	1035.9	665.2	473.9	914.1	1064	621.5	671.7	763.8	487.8	656.9	925.5	667.4	255.2	583.1	378	209.7	0.241778	0.338284	0.327947	0.135406	0.770465	0	-0.0374432	-0.000228882	0.205025	-0.221173	0.385123	0.614843	-0.0573969	0.00126076	0.306624	-0.198411	-0.256831	0.180684	-0.477896	-1.05133	-0.320399	-0.985519	-1.70195	Pde1a	18573	Mus musculus phosphodiesterase 1A, calmodulin-dependent (Pde1a), transcript variant 9, mRNA.	GO:0007165		GO:0016787|GO:0005516|GO:0004114|GO:0003824|GO:0048101|GO:0004117	chr2	79705197	79705246	GGTGGACATCATTCAGCAGAACAAAGAGAGGTGGAAAGAGTTGGCTGCCC	NM_001009979.1	58036492	GO:0007165|GO:0016787|GO:0005516|GO:0004114|GO:0003824|GO:0048101|GO:0004117	PDE1A	-	ILMN_3146952	1352	A	NP_001009979.1	NM_001009979.1	ILMN_243252	NM_001009979.1	MGC116577; AW125737; AI987702	ILMN_243252
7560022	-1.43105	-0.517072	1.43105	down	1.08027	0.111396	1.08027	up	1.50803	0.592667	1.50803	up	-1.02513	-0.0358005	1.02513	down	205.4	177.8	170.3	162.2	173.5	172.6	118.6	142.5	221.8	210.7	198.4	214.9	221.2	159.2	249.6	113.6	161.1	191.9	154.7	132.7	131.6	157.5	152.3	0.266979	0.215949	0.114285	-0.0374813	-0.0400801	-0.123518	-0.241076	-0.285578	0.650402	0.605917	0.0972991	0.455909	0.683523	0.157138	0.855107	-0.367509	-0.227967	0.21379	-0.129158	-0.144435	-0.212815	0	-0.0103912	Prkx	19108	Mus musculus protein kinase, X-linked (Prkx), mRNA.	GO:0006468		GO:0016740|GO:0016301|GO:0005524|GO:0000166|GO:0004672|GO:0004674	chrX	75008798	75008847	CTGGAAATTTTGGCACTTTGTGCTTGTGACATGTTCATTTTTTAAAGCTT	NM_016979.1	23956079	GO:0006468|GO:0016740|GO:0016301|GO:0005524|GO:0000166|GO:0004672|GO:0004674	PRKX	-	ILMN_2594094	1730	S	NP_058675.1	NM_016979.1	ILMN_209259	NM_016979.1	Pkare; PKX1	ILMN_209259
4250750	2.30822	1.20678	2.30822	up	1.85937	0.894815	1.85937	up	-1.3181	-0.398456	1.3181	down	-1.06178	-0.0864887	1.06178	down	1670.4	1410.6	894.5	1978.9	2557.7	2834.4	949.2	2330.7	242.8	451.9	525.5	576.7	577.5	589.4	877.6	521.6	881.6	739.5	934.4	504.2	630.4	686.7	1016.4	0.986926	0.810345	0.0812921	0.939104	1.22857	1.23295	0.542096	1.03113	-1.44162	-0.327749	-0.478352	-0.295	-0.191132	-0.198244	0.480477	-0.131388	0.146232	-0.167898	0	-0.0211248	-0.228522	-0.171734	0.614282	Pgam2	56012	Mus musculus phosphoglycerate mutase 2 (Pgam2), mRNA.	GO:0006096|GO:0008152		GO:0016787|GO:0016853|GO:0003824|GO:0016868|GO:0004083|GO:0004619|GO:0004082	chr11	5701654	5701703	CTGTTGCTGCCCAGGGAAAGGCGAAGTGAGGGTGGACGGGGCAATAAAGT	NM_018870.2	118130705	GO:0006096|GO:0008152|GO:0016787|GO:0016853|GO:0003824|GO:0016868|GO:0004083|GO:0004619|GO:0004082	PGAM2	-	ILMN_2588815	779	S	NP_061358.1	NM_018870.2	ILMN_208713	NM_018870.2		ILMN_208713
2060435	-1.47982	-0.565419	1.47982	down	-1.32722	-0.408402	1.32722	down	-1.50971	-0.594269	1.50971	down	-1.68329	-0.751286	1.68329	down	4254.1	4822.9	4618.3	4488.7	5353.9	4659.3	2486.5	3779.5	4461.9	2708.9	5211.1	4451	3218.6	3792.4	5493.9	3737.4	4504.5	3890.9	5558	6827	3891.8	7134	7164.6	-0.236024	0	-0.160725	-0.453444	-0.304638	-0.641969	-0.651839	-0.827462	0.392382	-0.20693	0.392382	0.181017	-0.132841	0.0392551	0.426082	0.242425	-0.0989533	-0.272012	0.1241	1.20848	0.0884905	0.758586	0.945147	Sfrs5	20384	Mus musculus splicing factor, arginine/serine-rich 5 (SRp40, HRS) (Sfrs5), transcript variant 2, mRNA.	GO:0006355|GO:0006350|GO:0008380|GO:0006397	GO:0005634	GO:0003723|GO:0003676|GO:0000166|GO:0050733	chr12	82048503	82048552	GGGCTCGGTCTCGAGGTGGAAGAGGTAGAGGACGATACTCCGACCGTTTT	NM_001079694.1	119226242	GO:0005634|GO:0006355|GO:0006350|GO:0008380|GO:0006397|GO:0003723|GO:0003676|GO:0000166|GO:0050733	SFRS5	+	ILMN_2772274	406	S	NP_001073162.1	NM_001079694.1	ILMN_214616	NM_001079694.1	MGC96781	ILMN_260405
1190386	1.05661	0.0794433	1.05661	up	-1.50991	-0.59446	1.50991	down	-1.3942	-0.479436	1.3942	down	1.1443	0.194468	1.1443	up	183.9	156.5	140.1	157.2	154.2	164.3	128.6	160.3	128.5	135.6	169.8	149.2	122.1	135	123.5	196.7	309.5	159.8	340.5	174.7	165.7	177.8	202.3	0.156182	0.11382	-0.0354719	0	-0.0660648	-0.127138	-0.0164385	-0.0326147	-0.106266	-0.0821338	-0.0721145	-0.0576143	-0.142455	0.0157266	-0.118006	0.601992	0.848438	0.0700459	0.853503	0.579961	0.233607	0.24956	0.532979	Ttc12	235330	Mus musculus tetratricopeptide repeat domain 12 (Ttc12), mRNA.			GO:0005488	chr9	49238400	49238449	CCATGCCTGGGGCCATGTATTCTGTAAATAGAGGAGTCAGAAGTTAAGGG	NM_172770.1	27370131	GO:0005488	TTC12	-	ILMN_1240730	6	S	NP_766358.1	NM_172770.1	ILMN_186237	NM_172770.1	E330017O07Rik	ILMN_186237
160612	1.04121	0.0582545	1.04121	up	-1.57738	-0.657528	1.57738	down	-2.44652	-1.29073	2.44652	down	-1.48962	-0.574949	1.48962	down	312.5	364.6	472.9	491.3	505.8	718.8	291.8	411.4	348.6	281.9	260	303.3	602.1	237.5	337.3	381.4	544	623.7	1055.1	647.7	831	1053.8	628.7	-0.552167	-0.242446	0.0141716	-0.121044	-0.192618	0.272784	-0.263876	-0.346335	0	-0.285387	-0.851048	-0.421336	0.701528	-0.692654	-0.111473	0.223087	0.275473	0.415392	1.0004	1.1754	1.02556	1.27272	0.740458	Rasgrp2	19395	Mus musculus RAS, guanyl releasing protein 2 (Rasgrp2), mRNA.	GO:0051056|GO:0007242|GO:0007264	GO:0005737|GO:0016020|GO:0005886|GO:0030054|GO:0019717|GO:0005622|GO:0042995|GO:0045202	GO:0005509|GO:0019992|GO:0005085|GO:0008270|GO:0046872	chr19	6414853	6415041	CGCTGTGACTATCAAGGACTCATTCCTGCCTTGGAGAAAAGACTTGGAGC	NM_011242.1	6755289	GO:0005737|GO:0016020|GO:0005886|GO:0030054|GO:0019717|GO:0005622|GO:0042995|GO:0045202|GO:0051056|GO:0007242|GO:0007264|GO:0005509|GO:0019992|GO:0005085|GO:0008270|GO:0046872	RASGRP2	+	ILMN_2784144	1995	S	NP_035372.1	NM_011242.1	ILMN_224364	NM_011242.1	CDC25L	ILMN_224364
1570731	-1.08383	-0.116133	1.08383	down	-1.45915	-0.545131	1.45915	down	-1.81922	-0.863323	1.81922	down	-1.35128	-0.434325	1.35128	down	197	218.5	152	196.2	223.1	179	231.7	236.7	254.5	219.7	236.2	186	185.1	137.3	160.9	228.4	265.3	308.2	446.3	330.8	319.6	522.2	233.1	-0.294207	0	-0.511673	-0.317991	-0.285989	-0.555102	0.330842	-0.11308	0.3892	0.186393	-0.0975113	-0.268116	-0.0764637	-0.533662	-0.31571	0.275754	0.0264606	0.339003	0.665706	1.08122	0.575117	1.20067	0.18722	Thsd7a	330267	PREDICTED: Mus musculus thrombospondin, type I, domain containing 7A, transcript variant 1 (Thsd7a), mRNA.		GO:0016021|GO:0016020		chr6	12270915	12270964	GCCCTCCATTAACCCAGCAGGACGGGGCAGGACATGGTTTCTACAGCCAT	XM_287555.7	149254852	GO:0016021|GO:0016020	THSD7A	-	ILMN_1259240	4905	S	XP_287555.6	XM_287555.7	ILMN_200561	XM_287555.7		ILMN_198294
4780152	1.10915	0.149451	1.10915	up	1.78496	0.835892	1.78496	up	1.3749	0.459326	1.3749	up	-1.17049	-0.227115	1.17049	down	281.2	465.4	373.6	328.8	406.7	563.2	261.2	488.4	255.3	302.7	245	309.2	330.2	227.8	281.7	167.5	221.6	250.8	179	157.9	187.4	275	206.8	-0.0748606	0.714166	0.31334	0	0.156561	0.586434	0.211492	0.483839	0.101594	0.46558	-0.328389	0.234475	0.457251	-0.127453	0.242885	-0.555083	-0.568194	-0.237538	-0.787266	-0.483471	-0.452768	-0.00497437	-0.298407	Sncb	104069	Mus musculus synuclein, beta (Sncb), mRNA.	GO:0042417|GO:0043524	GO:0005737|GO:0019717|GO:0005739		chr13	54860319	54860368	CCCTCCCTCAGCCCGCTCGGTCCGAGCGCGGGCGTCGTTTGTTGTGATTG	NM_033610.2	20589946	GO:0005737|GO:0019717|GO:0005739|GO:0042417|GO:0043524	SNCB	-	ILMN_2724044	1048	S	NP_291088.1	NM_033610.2	ILMN_220582	NM_033610.2	betaSYN; AI838531	ILMN_220582
1780647	1.01294	0.0185463	1.01294	up	1.40818	0.49383	1.40818	up	2.32081	1.21463	2.32081	up	1.66942	0.739345	1.66942	up	1490.9	1339.5	1895.9	1983.9	2505	2426.8	1532.7	1816.6	1160.5	774.1	1060.9	1623	1528.8	1526.6	1124.5	949.8	1293.6	926.6	1114	310.9	492.1	1438.2	452	0	-0.0687437	0.313066	0.13014	0.37658	0.208076	0.385342	-0.0987081	0.177603	-0.294712	-0.232496	0.404835	0.483567	0.388804	0.032608	-0.0348597	-0.104332	-0.65267	-0.560581	-1.57318	-1.38139	0.040843	-1.39609	2310016M24Rik	66379	Mus musculus RIKEN cDNA 2310016M24 gene (2310016M24Rik), mRNA.		GO:0016021|GO:0016020		chr15	99558292	99558341	AAAAGATTTTCCTGCATGTCAACCCTGGCAAGAACTAGGCCCCCATGCCT	NM_183256.2	142345368	GO:0016021|GO:0016020	2310016M24RIK	+	ILMN_1249408	419	S	NP_899079.1	NM_183256.2	ILMN_210159	NM_183256.2	MGC106475; AA959804	ILMN_210159
5340154	1.24805	0.319679	1.24805	up	1.0189	0.0270175	1.0189	up	-2.85745	-1.51473	2.85745	down	-2.33281	-1.22207	2.33281	down	157.9	431.6	147.5	152.9	170.8	267.9	202.7	337.4	131.9	135.1	166	267.5	139	157.8	130.3	153.2	226.2	260.5	256.8	370.4	479.2	300.8	543.8	-0.469924	1.15094	-0.305691	-0.368266	-0.309248	0.230595	0.380049	0.561561	-0.406704	-0.419546	-0.436076	0.541826	-0.267203	-0.112981	-0.375805	-0.175757	0	0.346281	0.156413	1.49151	1.38315	0.650455	1.69009	Farp2	227377	Mus musculus FERM, RhoGEF and pleckstrin domain protein 2 (Farp2), mRNA.	GO:0007242|GO:0035023|GO:0016601|GO:0016322	GO:0005856|GO:0019898|GO:0005737|GO:0005622	GO:0005085|GO:0008092|GO:0005488|GO:0005089	chr1	95518293	95518342	TCTCCAGATCAGCAAAAGCTGCTCTGGTTCCCATCGCACATGCCCATGTG	NM_145519.1	21704021	GO:0005856|GO:0019898|GO:0005737|GO:0005622|GO:0007242|GO:0035023|GO:0016601|GO:0016322|GO:0005085|GO:0008092|GO:0005488|GO:0005089	FARP2	+	ILMN_2745925	3631	S	NP_663494.1	NM_145519.1	ILMN_222186	NM_145519.1	D030026M03Rik; AI465173; KIAA0793; Fir; mKIAA0793; BC009153	ILMN_222186
3180086	-1.48247	-0.568007	1.48247	down	-1.47455	-0.56027	1.47455	down	-1.14133	-0.190712	1.14133	down	-1.14746	-0.198449	1.14746	down	5578	4202.3	4268.5	7112.2	7824.6	6291.1	4475.1	6874.2	6087.7	6073.1	6940.2	4050.3	4949.2	4426.7	6331	4281.9	7678.3	6743.9	8338	5009.8	5233.5	8804.8	6633	-0.321147	-0.636786	-0.747222	-0.228706	-0.268703	-0.708035	-0.233026	-0.470903	0.351092	0.44894	0.415293	-0.455595	0.012023	-0.194438	0.236019	0	0.171337	0	0.262479	0.236019	0.0715389	0.525869	0.394184	Eef1a2	13628	Mus musculus eukaryotic translation elongation factor 1 alpha 2 (Eef1a2), mRNA.	GO:0006412|GO:0006414|GO:0006916	GO:0005634|GO:0005737|GO:0005853	GO:0005525|GO:0000166|GO:0003924|GO:0003746	chr2	180888468	180888517	TAAATATGCCTGGGTGCTGGACAAGCTGAAGGCCGAGCGGGAACGAGGCA	NM_007906.2	31982852	GO:0005634|GO:0005737|GO:0005853|GO:0006412|GO:0006414|GO:0006916|GO:0005525|GO:0000166|GO:0003924|GO:0003746	EEF1A2	-	ILMN_2645171	529	S	NP_031932.1	NM_007906.2	ILMN_214177	NM_007906.2	S1; wst; wasted; Eef1a	ILMN_214177
1260609	1.22371	0.291262	1.22371	up	1.72968	0.790505	1.72968	up	1.40057	0.486014	1.40057	up	-1.00921	-0.013229	1.00921	down	280.3	259.5	337.1	411.7	305.5	428.7	217.7	337.3	169.2	246.9	219.5	213.4	300.2	239.6	158.3	124.6	171.1	193.8	240.5	121.9	182.5	206.2	137.8	0.267967	0.282894	0.528104	0.622683	0.141036	0.600472	0.289752	0.372595	-0.268769	0.446115	-0.174245	0	0.66921	0.293549	-0.287378	-0.675945	-0.594376	-0.221055	-0.117893	-0.724858	-0.143415	-0.0609059	-0.627173	2610039C10Rik	66578	Mus musculus RIKEN cDNA 2610039C10 gene (2610039C10Rik), mRNA.				chr16	90719788	90719837	CCTTGAAAATTAGTGCTTAAGCCTCTCTGGAAAAATTGTCAGTTGACTTG	NM_025642.1	70909368		2610039C10RIK	-	ILMN_2427420	1019	S	NP_079918.1	NM_025642.1	ILMN_185486	NM_025642.1	2810018N07Rik; MGC100039	ILMN_232487
2680202	1.23573	0.305362	1.23573	up	1.59122	0.670134	1.59122	up	2.07121	1.05048	2.07121	up	1.60849	0.685703	1.60849	up	1368.3	2364.8	2677.9	2796.4	3149.7	3800.6	1619.3	3395.8	1397.4	1111.7	1154.5	1635.6	1543.7	1401.4	1417	881.7	1277.8	1317.9	1800.8	350.9	793.1	1072.7	788.5	-0.377491	0.494004	0.585485	0.36958	0.448771	0.586113	0.199416	0.49228	0.188555	-0.0209093	-0.354972	0.153138	0.238361	0	0.106684	-0.425213	-0.387621	-0.373385	-0.0952387	-1.64324	-0.956202	-0.599669	-0.825164	2610039C10Rik	66578	Mus musculus RIKEN cDNA 2610039C10 gene (2610039C10Rik), mRNA.				chr16	90719698	90719747	GAGACCCCCATTTTGCTGTGTGCTACTTCATGCTTAAAGAGTCTGGAGGC	NM_025642.1	70909368		2610039C10RIK	-	ILMN_2913326	1109	S	NP_079918.1	NM_025642.1	ILMN_232487	NM_025642.1	2810018N07Rik; MGC100039	ILMN_232487
7650273	3.08056	1.62319	3.08056	up	-1.00338	-0.0048691	1.00338	down	-4.05629	-2.02016	4.05629	down	-1.3123	-0.392099	1.3123	down	929.2	576.8	2208.4	2252.7	1960.7	2686.1	1746.1	2254.1	449.7	192.5	470.1	473.2	473.5	262.8	529.4	836.8	1336.6	1245.3	2325.5	870.5	1655.3	2454	1474.5	-0.598039	-1.20067	0.626389	0.388986	0.116963	0.408485	0.621312	0.244423	-1.19094	-2.54818	-1.39699	-1.33302	-1.23098	-2.12407	-1.00631	-0.179421	0	-0.132467	0.635289	0.0425739	0.496954	0.924286	0.427981	Hist1h1c			GO:0006334|GO:0016584	GO:0005634|GO:0005694|GO:0000786	GO:0005515|GO:0003677				CCTCAGCTTCCCGAAGCGCTTGCTTTATACGTGTGTGTCGTCACTGAAGA	NM_015786	9845256	GO:0005634|GO:0005694|GO:0000786|GO:0006334|GO:0016584|GO:0005515|GO:0003677	HIST1H1C		ILMN_2774537	1401	S			ILMN_224087	scl44989.1_487		ILMN_224087
4570239	1.59489	0.673457	1.59489	up	1.99942	0.99958	1.99942	up	1.1671	0.222925	1.1671	up	-1.07415	-0.103198	1.07415	down	407.4	321	555.9	384.4	387.5	326.6	253.1	420.1	204.8	145.2	209.4	184.4	183.5	315.6	179.2	149.4	202.2	211.5	147.8	158.2	137.5	260	136.5	0.809638	0.604751	1.24459	0.57397	0.483925	0.314589	0.548814	0.691405	0.103923	-0.458124	-0.22413	-0.192549	0	0.733272	-0.0638723	-0.36636	-0.329859	-0.0754704	-0.59079	-0.0961371	-0.551825	0.300977	-0.602702	Arhgdig	14570	Mus musculus Rho GDP dissociation inhibitor (GDI) gamma (Arhgdig), mRNA.	GO:0032880	GO:0005737|GO:0005624	GO:0005096|GO:0005094|GO:0005515|GO:0005092|GO:0005083	chr17	26337272	26337321	TTGTCAGTGGCCTCAAATGTCTGCATCACACCTATCGTCGGGGACTGCGT	NM_008113.3	118130965	GO:0005737|GO:0005624|GO:0032880|GO:0005096|GO:0005094|GO:0005515|GO:0005092|GO:0005083	ARHGDIG	-	ILMN_2950622	635	S	NP_032139.1	NM_008113.3	ILMN_220986	NM_008113.3	Rho-GDI-3; Gdi5; RIP2; Rho-GDI2	ILMN_220986
4150110	1.3675	0.451543	1.3675	up	1.59957	0.677685	1.59957	up	1.53306	0.616416	1.53306	up	1.31064	0.390274	1.31064	up	490.4	469.5	384.5	616.4	502	691.8	451.7	716.9	263.1	307.4	299.5	256.8	285	384.5	312.4	301.4	388.2	285.7	217.6	176.3	211.8	216.1	182.3	0.325961	0.372375	0	0.451455	0.0727396	0.493318	0.62695	0.606677	-0.20019	0.141491	-0.331066	-0.411046	-0.0992603	0.277294	0.0427637	0.112096	-0.00181293	-0.414301	-0.931985	-0.619501	-0.639576	-0.693295	-0.844727	LOC100045306	100045306	PREDICTED: Mus musculus similar to mediator of RNA polymerase II transcription, subunit 10 homolog (NUT2, S. cerevisiae) (LOC100045306), mRNA.							TAAGAGAAAACTCGGTTTTATAGTTACATTTTCAGATGTTGTGTATAAGA	XM_001474027.1	149264487		LOC100045306		ILMN_2607177	740	S	XP_001474077.1	XM_001474027.1	ILMN_210590	XM_001474027.1		ILMN_313125
1470725	1.11317	0.154678	1.11317	up	-1.62785	-0.70297	1.62785	down	-1.98581	-0.989725	1.98581	down	-1.09587	-0.132076	1.09587	down	1681.2	1558.7	1863.2	1526	2331	3141.3	1093.8	3078.2	1245.4	1060.6	1293.7	1811.3	1404.8	775.3	880.1	1494.5	2511.1	2454.1	4091.9	1714.5	3048.3	3015.1	1881.3	-0.165887	-0.20283	-0.0618458	-0.575945	-0.0640736	0.218544	-0.435971	0.247459	-0.0662432	-0.181884	-0.290386	0.197934	0	-0.973396	-0.679254	0.285622	0.470647	0.464862	1.07047	0.566796	1.06219	0.844583	0.346342	Gpr88	64378	Mus musculus G-protein coupled receptor 88 (Gpr88), mRNA.	GO:0007186|GO:0007165	GO:0016021|GO:0016020|GO:0005886	GO:0004872|GO:0004871|GO:0004888|GO:0004930	chr3	115952850	115952899	GGAGGCCTAGACCAGTCTGTTATCCACATAAAATCTGGGGCCAAATAGCC	NM_022427.1	11967952	GO:0016021|GO:0016020|GO:0005886|GO:0007186|GO:0007165|GO:0004872|GO:0004871|GO:0004888|GO:0004930	GPR88	-	ILMN_1215624	3092	S	NP_071872.1	NM_022427.1	ILMN_210526	NM_022427.1	Strg; AW061286	ILMN_210526
50167	-1.04717	-0.0664972	1.04717	down	-1.03241	-0.046019	1.03241	down	-1.08055	-0.111762	1.08055	down	-1.09599	-0.13224	1.09599	down	159.3	130	125.9	136.7	131.7	160.1	116.6	145.1	113.2	133.7	163.1	146.3	127.7	124.5	129.2	126.5	166.7	128.9	147.4	134.5	140.5	155.5	146.9	0	-0.0431829	-0.0624857	-0.061152	-0.140764	-0.0416789	-0.0711613	-0.0606089	-0.150033	0.020957	-0.00499439	0.0355368	0.050477	0.0240355	0.0685973	-0.00996208	0.0158825	-0.0745611	0.0121999	0.0825229	0.0909505	0.179665	0.119381	Rasgrp4	233046	Mus musculus RAS guanyl releasing protein 4 (Rasgrp4), mRNA.	GO:0030154|GO:0051056|GO:0007242|GO:0007264	GO:0005737|GO:0016020|GO:0005886|GO:0005622	GO:0019992|GO:0005085|GO:0005509|GO:0046872|GO:0008270	chr7	29938731	29938780	AATCTCAGAAGGGGTTGACCATGTGAGAACTAGAGCCTGGCCGACAATCA	NM_145149.3	142378014	GO:0005737|GO:0016020|GO:0005886|GO:0005622|GO:0030154|GO:0051056|GO:0007242|GO:0007264|GO:0019992|GO:0005085|GO:0005509|GO:0046872|GO:0008270	RASGRP4	+	ILMN_2427293	4318	S	NP_660131.2	NM_145149.3	ILMN_185471	NM_145149.3		ILMN_230578
7150598	-1.22498	-0.292757	1.22498	down	1.43462	0.520672	1.43462	up	1.70056	0.766009	1.70056	up	-1.03341	-0.0474192	1.03341	down	307	247.5	228.8	271.4	347.9	236.3	224.1	195.4	304.5	306.8	356.3	229.9	159.2	253.1	253.4	146.9	193.2	170.7	198.1	133.4	190.5	187.4	146.3	0.36608	0.191841	0	0.0775504	0.281385	-0.138415	0.302127	-0.318084	0.714453	0.806574	0.640501	0.0861087	-0.273373	0.341379	0.400826	-0.460248	-0.465243	-0.405185	-0.370769	-0.608894	-0.114294	-0.226783	-0.561797	Nr4a1	15370	Mus musculus nuclear receptor subfamily 4, group A, member 1 (Nr4a1), mRNA.	GO:0006355|GO:0006350|GO:0045944|GO:0045944|GO:0045944|GO:0006917|GO:0045449|GO:0045944|GO:0043154	GO:0005634	GO:0004872|GO:0003677|GO:0046872|GO:0008270|GO:0003700|GO:0003707|GO:0004879|GO:0030528|GO:0005515|GO:0042803|GO:0016563|GO:0043565|GO:0046982|GO:0043565	chr15	101104954	101105003	CACTCTGTTGTAAATAAGCTGACGCTACTGTAAATACAGAAAGGAAGAGG	NM_010444.1	6754215	GO:0005634|GO:0006355|GO:0006350|GO:0045944|GO:0045944|GO:0045944|GO:0006917|GO:0045449|GO:0045944|GO:0043154|GO:0004872|GO:0003677|GO:0046872|GO:0008270|GO:0003700|GO:0003707|GO:0004879|GO:0030528|GO:0005515|GO:0042803|GO:0016563|GO:0043565|GO:0046982|GO:0043565	NR4A1	+	ILMN_2701881	2189	S	NP_034574.1	NM_010444.1	ILMN_218913	NM_010444.1	N10; Hbr1; NP10; nur77; GFRP1; NGFIB; Hbr-1; TR3; Gfrp; Hmr; NGFI-B; TIS1	ILMN_218913
4920392	1.40445	0.490008	1.40445	up	-1.5842	-0.663758	1.5842	down	2.09948	1.07003	2.09948	up	4.67121	2.2238	4.67121	up	662.4	195	607.2	1038.3	994.8	668.5	328.2	846.2	217.1	452.1	284.7	336.3	260.3	345.3	430.9	559.1	1019.2	987.3	802.4	161.2	136.6	192.5	149.6	0.3005	-1.25453	0.177799	0.687304	0.553268	0	-0.27202	0.372218	-0.98822	0.320037	-0.874717	-0.436366	-0.685751	-0.342447	0.0713778	0.62044	0.995619	0.907622	0.413622	-1.24713	-1.75461	-1.30997	-1.64617	Dok4	114255	Mus musculus docking protein 4 (Dok4), mRNA.	GO:0007169|GO:0000165|GO:0007399	GO:0005575	GO:0005158|GO:0005066	chr8	97387808	97387857	GGAGGGAGGCAAAACTGGCTCAGTTAGTGGCACGATGACGCATGAAGGAG	NM_053246.2	133892638	GO:0005575|GO:0007169|GO:0000165|GO:0007399|GO:0005158|GO:0005066	DOK4	-	ILMN_1241168	2436	S	NP_444476.1	NM_053246.2	ILMN_210394	NM_053246.2		ILMN_210394
4730520	-1.05756	-0.0807389	1.05756	down	1.29839	0.376729	1.29839	up	1.29323	0.370983	1.29323	up	-1.06178	-0.0864842	1.06178	down	1794.5	1803.7	2058.2	2781.4	3115.6	3058.6	1665.5	2536.2	1665.7	1201.2	1882.7	1769.5	1756.7	1540.4	1592.9	805.5	1791.1	1490.2	1866.2	977	1392.6	1691	1233.6	-0.0980816	0	0.0802116	0.255006	0.329338	0.164139	0.132572	-0.0264769	0.318178	-0.00333977	0.26731	0.152093	0.348037	0.0451097	0.169904	-0.664175	-0.0142393	-0.278619	-0.131528	-0.210177	-0.196611	-0.0825176	-0.253318	Cox5a	12858	Mus musculus cytochrome c oxidase, subunit Va (Cox5a), nuclear gene encoding mitochondrial protein, mRNA.		GO:0016020|GO:0005739|GO:0005743	GO:0005506|GO:0046872|GO:0004129	chr9	57378076	57378125	GGTTCCTGAGCCCAAAATCATTGATGCTGCATTGCGAGCATGTAGACGGT	NM_007747.2	112181181	GO:0016020|GO:0005739|GO:0005743|GO:0005506|GO:0046872|GO:0004129	COX5A	+	ILMN_2682800	330	S	NP_031773.2	NM_007747.2	ILMN_217404	NM_007747.2	CcOX; AA959768	ILMN_247252
1710600	1.15896	0.212837	1.15896	up	-1.26695	-0.341357	1.26695	down	-2.39938	-1.26266	2.39938	down	-1.63407	-0.70847	1.63407	down	658.9	838	795.5	734.9	1233.3	955.4	1057.9	526.1	627.1	412.7	622.4	417.9	445.7	685.2	490.7	752.6	895.6	787.6	1198.9	1424.2	1041.2	1412.2	1217.1	-0.353974	0.0756912	-0.0860424	-0.417416	0.203864	-0.19247	0.685025	-0.886107	0.0906115	-0.474897	-0.22879	-0.773335	-0.570137	0	-0.383309	0.408526	0.175184	-0.069788	0.365789	1.43995	0.546686	0.828085	0.898869	Stx1b	56216	Mus musculus syntaxin 1B (Stx1b), mRNA.		GO:0005624		chr7	134954180	134954229	CTACCAATGAAGAACTAGAAGACATGTTGGAAAGCGGGAAGCTGGCCATC	NM_024414.2	134032003	GO:0005624	STX1B	-	ILMN_2634877	718	S	NP_077725.1	NM_024414.2	ILMN_213223	NM_024414.2	Stx1b; SYN1B	ILMN_247788
4760224	1.14495	0.195281	1.14495	up	1.69776	0.76363	1.69776	up	1.53481	0.618063	1.53481	up	1.03506	0.0497137	1.03506	up	280	288.6	147.3	382.7	294.9	402.7	178.6	361.3	175.9	195.5	251	149.6	280.5	195.8	237.9	145.7	187.2	134	157.4	126.2	135.5	132.8	159.7	0.265107	0.425582	-0.497574	0.529012	0.0986643	0.518327	0.00610209	0.460934	-0.206931	0.0230494	0.0579352	-0.575125	0.575596	0	0.338893	-0.445834	-0.479747	-0.667127	-0.558735	-0.675109	-0.615224	-0.696399	-0.363566	Ctgf			GO:0006260|GO:0007155|GO:0001558|GO:0030154|GO:0007160|GO:0016477|GO:0007229|GO:0008543|GO:0001525|GO:0001525|GO:0001502|GO:0001503	GO:0005576|GO:0005578	GO:0005515|GO:0005520|GO:0008201|GO:0005178				GGGAATTGTGACCTGAGTGACTCTCTGTCAGAACAAATGCTGTGCAGGTG	NM_010217	6753877	GO:0005576|GO:0005578|GO:0006260|GO:0007155|GO:0001558|GO:0030154|GO:0007160|GO:0016477|GO:0007229|GO:0008543|GO:0001525|GO:0001525|GO:0001502|GO:0001503|GO:0005515|GO:0005520|GO:0008201|GO:0005178	CTGF		ILMN_1238215	2032	S			ILMN_223979	scl39079.4_283		ILMN_223979
6020358	2.88286	1.5275	2.88286	up	3.88869	1.95928	3.88869	up	-1.29758	-0.375822	1.29758	down	-1.7503	-0.807606	1.7503	down	3682	3234.3	3195.1	5030.8	4439.3	4068.7	1888	2688.4	834.1	811	983	602.6	831.8	1496.3	386.4	558.7	779.5	1079.4	531.9	1198.1	938	2208.5	513.3	1.50549	1.4167	1.30182	1.6942	1.39627	1.15267	0.909603	0.631391	-0.063076	0	-0.106559	-0.811272	-0.228705	0.57948	-1.30524	-0.607133	-0.614704	-0.188682	-1.42254	0.653959	-0.203201	0.915867	-0.969262	Lypd1	72585	Mus musculus Ly6/Plaur domain containing 1 (Lypd1), mRNA.		GO:0016020|GO:0005886|GO:0031225		chr1	127768774	127768823	CGGTACCAATCTTTCAGCTCTGTGCTTGTCGGCTTCTTTTTGCCACTGGC	NM_145100.3	126352408	GO:0016020|GO:0005886|GO:0031225	LYPD1	-	ILMN_1239134	1839	S	NP_659568.2	NM_145100.3	ILMN_214178	NM_145100.3	Lynx2; Lypdc1; AI853408; 2700050C12Rik; C530008O16Rik	ILMN_214178
430025	-1.00426	-0.00613028	1.00426	down	1.86144	0.896421	1.86144	up	2.53277	1.34072	2.53277	up	1.35488	0.438166	1.35488	up	789.7	775.7	608.4	1596.7	696.4	1169.9	569.7	969.8	440.5	542.3	747.6	779.7	479.4	725	687.6	365.4	432.4	599.2	249.9	214.2	282.6	283.9	233.6	0.380894	0.437155	0	1.11476	-0.120907	0.542937	0.303951	0.368276	-0.0107775	0.441043	0.521926	0.595807	-0.00558758	0.554433	0.594749	-0.206456	-0.458199	-0.00814152	-1.39936	-0.904746	-0.875505	-0.953589	-1.09098	Cck	12424	Mus musculus cholecystokinin (Cck), mRNA.	GO:0007409|GO:0042755|GO:0001764	GO:0005576|GO:0030424	GO:0005179|GO:0005184|GO:0005515	chr9	121399158	121399207	AGGACTACGAATACCCATCGTAGTGGGCCAGCGTCTTGGCCCTGCTTGGA	NM_031161.2	118130260	GO:0005576|GO:0030424|GO:0007409|GO:0042755|GO:0001764|GO:0005179|GO:0005184|GO:0005515	CCK	-	ILMN_1252990	393	S	NP_112438.1	NM_031161.2	ILMN_212997	NM_031161.2		ILMN_212997
1190047	-1.98284	-0.987566	1.98284	down	1.48313	0.568645	1.48313	up	1.15889	0.212744	1.15889	up	-2.5376	-1.34347	2.5376	down	408.9	1062.9	690.3	246.2	944.6	942.5	390.2	744.1	748.1	734.9	793.7	1291.7	1053.9	710	997.6	288.8	337	301.9	651.4	590.4	807.1	993.7	796.5	-1.07575	0.362789	-0.338587	-1.85966	-0.221409	-0.262818	-0.735142	-0.501262	0.300067	0.38623	0.0921459	0.813608	0.653014	0	0.615043	-1.11503	-1.38487	-1.49346	-0.597138	0.172565	0.0898542	0.311826	0.209125	Hist1h3e	319151	Mus musculus histone cluster 1, H3e (Hist1h3e), mRNA.	GO:0006334	GO:0005634|GO:0005694|GO:0000786	GO:0003677	chr13	23653887	23653936	TACCTCGTGGGTCTGTTTGAGGACACCAACCTGTGCGCCATCCACGCCAA	NM_178205.1	30061340	GO:0005634|GO:0005694|GO:0000786|GO:0006334|GO:0003677	HIST1H3E	-	ILMN_2951691	298	S	NP_835512.1	NM_178205.1	ILMN_240054	NM_178205.1	H3-f	ILMN_240054
5290475	1.33869	0.420819	1.33869	up	1.66367	0.73437	1.66367	up	1.396	0.481295	1.396	up	1.1233	0.167744	1.1233	up	3848.2	4103	3796.1	3258.7	4709.1	7256.3	3836.5	7419.6	1703.9	1570.5	2321	3028.3	3131.8	2404.4	2049	1656.6	2919.6	1714.3	2543.9	1115.8	1576.9	2417	1802.2	0.419793	0.596307	0.370946	-0.0918198	0.344723	0.796089	0.756558	0.888703	-0.212872	-0.208574	0	0.368614	0.641096	0.105143	-0.0680037	-0.142937	0.102375	-0.633637	-0.222633	-0.610425	-0.567524	-0.0918198	-0.298039	1110020P15Rik	66152	Mus musculus RIKEN cDNA 1110020P15 gene (1110020P15Rik), mRNA.	GO:0022900|GO:0006810|GO:0006122	GO:0016020|GO:0005746|GO:0005740|GO:0005739|GO:0005743	GO:0008121	chr11	4602051	4602100	GAGTTTCAAGTTGCCGTTCACCGACCGCCAGTGTGTGGGCAAGCTATGGC	NM_197979.2	114155121	GO:0016020|GO:0005746|GO:0005740|GO:0005739|GO:0005743|GO:0022900|GO:0006810|GO:0006122|GO:0008121	1110020P15RIK	-	ILMN_2636384	311	S	NP_932096.1	NM_197979.2	ILMN_213371	NM_197979.2	RP23-280J3.4; AA960494	ILMN_213371
4060369	1.04201	0.0593723	1.04201	up	-1.07854	-0.109079	1.07854	down	-1.31735	-0.397641	1.31735	down	-1.17218	-0.22919	1.17218	down	171.8	180.6	158.8	173.6	161.1	206	136.2	167.3	135.4	155.6	186.7	162.7	133.5	133.5	145.3	163.3	224.2	177.5	185.2	183.1	160.9	214.7	188.3	-0.102478	0.201508	-0.00328493	0.000746727	-0.137587	0.128917	-0.00909328	-0.0754104	-0.154576	0.0301547	-0.037888	-0.0217462	-0.114124	-0.112962	-0.00156021	0.154057	0.205187	0.0787311	0	0.555678	0.0812035	0.404006	0.313846	Ascc3	77987	PREDICTED: Mus musculus activating signal cointegrator 1 complex subunit 3, transcript variant 1 (Ascc3), mRNA.			GO:0016787|GO:0005524|GO:0004386	chr10	50362331	50362380	AGTTGTAAAAAGATTTTAGGAGAGAATTCAAAGCCTAATTATGGATGTCA	XM_125617.7	94387974	GO:0016787|GO:0005524|GO:0004386	ASCC3	+	ILMN_2664365	1196	S	XP_125617.5	XM_125617.7	ILMN_209428	XM_125617.7		ILMN_209428
3610332	2.6516	1.40686	2.6516	up	3.06161	1.61429	3.06161	up	6.81495	2.7687	6.81495	up	5.90229	2.56127	5.90229	up	7189.9	6152.1	6612.9	8922.9	8555.7	12526	6362.3	9408.6	1795.7	2292.5	2204.6	1614.1	3174.3	1647.3	1314.3	1930.5	2884.2	2689.1	1157.7	390.2	297.3	362	201.1	1.19776	1.04821	1.13447	1.29094	1.09292	1.40354	1.48905	1.23044	-0.186403	0.294126	-0.122499	-0.590296	0.598882	-0.473557	-0.716873	0	0.0252256	-0.0469322	-1.49179	-2.22283	-3.06918	-2.87222	-3.59437	Pdyn	18610	Mus musculus prodynorphin (Pdyn), mRNA.	GO:0007218|GO:0007268	GO:0005576	GO:0001515|GO:0005184	chr2	129512328	129512377	CTTGGGACATGTGATCCTTAATAGGTCTGTGTAGTTTCCTGCTTCTCTGG	NM_018863.2	24476002	GO:0005576|GO:0007218|GO:0007268|GO:0001515|GO:0005184	PDYN	-	ILMN_2783873	2309	S	NP_061351.1	NM_018863.2	ILMN_223702	NM_018863.2	Dyn	ILMN_223702
990601	-1.64631	-0.719236	1.64631	down	1.04539	0.0640358	1.04539	up	1.8805	0.911115	1.8805	up	1.09266	0.127842	1.09266	up	180.1	128.9	240.4	138.1	194.1	171.6	118.4	173.7	185.8	185.2	385.7	276.3	286.2	161.5	239.7	143.6	189.3	147.8	142.2	131.3	137.1	132.5	124.3	0.0551448	-0.239448	0.551539	-0.229753	0.0763445	-0.116571	-0.227465	0.0315747	0.352974	0.39185	1.26345	0.866267	1.06718	0.193065	0.813559	-0.00576448	0	-0.0811701	-0.218525	-0.14685	-0.13238	-0.235638	-0.301962	Dvl3			GO:0016055|GO:0007275|GO:0007242	GO:0005737|GO:0005622	GO:0004871|GO:0005515				TTGTGGATGTGATGTGATCAGGGCCCCTCTCCAGCTCTTACCTCTCAGCC	XM_147262.1	20892042	GO:0005737|GO:0005622|GO:0016055|GO:0007275|GO:0007242|GO:0004871|GO:0005515	DVL3		ILMN_2761555	2343	S		XM_147262.1	ILMN_223260	scl013544.15_3		ILMN_223260
1090725	1.0239	0.0340816	1.0239	up	-1.46659	-0.552468	1.46659	down	-1.06369	-0.0890815	1.06369	down	1.41173	0.497468	1.41173	up	167.9	151.8	131.4	149.8	148.3	163.3	120.5	159.7	147.7	130.8	170	140.1	122.3	116.5	124.4	217.6	270	143	278	136.2	141	157.3	138.4	0.0287833	0.133439	-0.05967	0	-0.0465837	-0.0728321	-0.0756002	0.0248876	0.128426	-0.0724869	-0.00687695	-0.0908127	-0.0766582	-0.135038	-0.0442533	0.832856	0.690315	0.000878811	0.652035	0.0505462	0.0367227	0.136307	-0.0373645	LOC100043822	100043822	PREDICTED: Mus musculus hypothetical protein LOC100043822 (LOC100043822), mRNA.				chr14	118375156	118375205	CGGACCCTCCCCCAAATACGAGTTTTCTTACTGACATGACAATTGGCTCC	XM_001481025.1	149265866		LOC100043822	-	ILMN_2764770	3546	S	XP_001481075.1	XM_001481025.1	ILMN_188198	XM_001481025.1		ILMN_311339
2320735	-1.55346	-0.635483	1.55346	down	-1.39354	-0.478751	1.39354	down	-1.27023	-0.345091	1.27023	down	-1.416	-0.501823	1.416	down	159.1	151.2	189.4	171	193.9	156.1	121.7	158.1	229.2	163.6	202.2	202.4	231.5	292.3	256.9	169.6	231.5	157.2	438.6	236.2	315.9	313.2	223.1	-0.460286	-0.269588	-0.0198517	-0.238036	-0.20085	-0.537797	-0.455855	-0.388896	0.448216	-0.103472	-0.130872	0.101535	0.486294	0.763591	0.633325	0	0.0386114	-0.284271	0.875085	0.780867	0.799275	0.703776	0.352797	Senp5	320213	Mus musculus SUMO/sentrin specific peptidase 5 (Senp5), mRNA.	GO:0006511|GO:0051301|GO:0007049|GO:0006508	GO:0005634	GO:0016787|GO:0008233|GO:0008234	chr16	31968934	31968983	CACCTGGAGGTCCACTGGTCTCTCATTACTGTGACACTCTCCAGCCGGAT	NM_177103.3	141802402	GO:0005634|GO:0006511|GO:0051301|GO:0007049|GO:0006508|GO:0016787|GO:0008233|GO:0008234	SENP5	-	ILMN_1259953	2117	S	NP_796077.1	NM_177103.3	ILMN_212645	NM_177103.3	SMT3IP3; A730063F07Rik	ILMN_212645
380397	-1.02332	-0.0332584	1.02332	down	-1.23368	-0.302964	1.23368	down	1.0551	0.0773824	1.0551	up	1.27199	0.347087	1.27199	up	158.3	132.5	131.9	140.2	139.2	152.7	111.6	156.1	129.3	143.3	165.7	146.4	113.9	119	115.9	166.9	188.4	153	198.9	112.7	136.3	129.8	125.7	0	-0.00284243	0.0161619	-0.0176911	-0.0558839	-0.10216	-0.134131	0.059329	0.0349951	0.136733	0.027287	0.0465717	-0.11006	-0.0329928	-0.0772901	0.438035	0.185553	0.152048	0.31761	-0.177641	0.0498829	-0.0713759	-0.0959706	LOC100046690	100046690	PREDICTED: Mus musculus hypothetical protein LOC100046690 (LOC100046690), mRNA.							TGTACAGTAATCAGCCTTGTGTATATGAAAACAATAAATACTATGCAAAC	XM_001476775.1	149258626		LOC100046690		ILMN_1254421	1272	S	XP_001476825.1	XM_001476775.1	ILMN_208704	XM_001476775.1		ILMN_312512
1260110	-1.31877	-0.399193	1.31877	down	-1.52141	-0.605407	1.52141	down	-1.60313	-0.68089	1.60313	down	-1.38961	-0.474676	1.38961	down	9949.7	10570.7	10249.1	14036.1	14239.7	11381.7	5124.5	8704.2	8631.3	8130.4	9795.6	7573.6	9875.8	7606.6	7228.9	7169.6	12981.5	11863.6	18826.5	8685.9	12155.2	20664.9	17105.4	-0.284297	0	-0.207368	-0.0340967	-0.111612	-0.648992	-0.798138	-0.824383	0.145004	0.122073	0.122073	-0.18092	0.365422	-0.057972	-0.266608	-0.111612	0.145004	0.0872841	0.846511	0.316402	0.604476	0.972506	0.972506	Hpca	15444	Mus musculus hippocalcin (Hpca), mRNA.			GO:0005509|GO:0005515	chr4	128789087	128789136	TCCCAGGATTCCAACTGGGGGTCCCCAAACTCAACCTGCCTCTTTGCACT	NM_010471.2	40254583	GO:0005509|GO:0005515	HPCA	-	ILMN_2787238	1134	S	NP_034601.1	NM_010471.2	ILMN_213244	NM_010471.2		ILMN_213244
6560327	-1.13133	-0.178022	1.13133	down	-2.26137	-1.1772	2.26137	down	-2.93712	-1.5544	2.93712	down	-1.4694	-0.555226	1.4694	down	178.9	134.4	298.7	140.9	175.2	213.5	130.6	378	121.7	246.7	277	260.5	119.1	159.2	211.3	386.4	636.6	411.1	308.8	327.3	695.7	311.8	1114.1	-0.65592	-0.868489	0.136096	-0.899248	-0.712326	-0.464038	-0.737877	0.286484	-0.931654	0.210799	0	0.0766683	-0.933415	-0.522697	-0.0794487	0.989132	1.24279	0.550081	-0.03087	0.880599	1.48961	0.277822	2.32401	Lamp2	16784	Mus musculus lysosomal-associated membrane protein 2 (Lamp2), transcript variant 2, mRNA.		GO:0005764|GO:0005624|GO:0016021|GO:0005765|GO:0005764|GO:0005764|GO:0005764|GO:0005770|GO:0005770|GO:0016020|GO:0005768|GO:0005886|GO:0031088		chrX	35772731	35772780	GTGCTAGCTGATGTACGTACGATATCTCTTCTCAGATATTTGCCTGTCTG	NM_010685.3	63054835	GO:0005764|GO:0005624|GO:0016021|GO:0005765|GO:0005764|GO:0005764|GO:0005764|GO:0005770|GO:0005770|GO:0016020|GO:0005768|GO:0005886|GO:0031088	LAMP2	-	ILMN_1217454	3508	S	NP_034815.2	NM_010685.3	ILMN_210446	NM_010685.3	Lamp-2c; CD107b; Lamp-2b; Lamp-2a; Lamp-2	ILMN_210446
6290452	1.03622	0.0513313	1.03622	up	-2.533	-1.34085	2.533	down	-1.30764	-0.386963	1.30764	down	2.00724	1.00521	2.00724	up	546.1	544.1	190	416.1	322.7	275	237.5	433.9	238.3	219.4	251.7	234.3	381.5	376.2	295.6	541.4	912.5	1211.1	709.2	208.9	345.7	407.6	534.2	0.491116	0.572103	-0.890569	-0.0514727	-0.474347	-0.615239	-0.274282	0	-0.360693	-0.455125	-0.623508	-0.543172	0.312506	0.252577	-0.0292578	1.03994	1.32024	1.68051	0.701353	-0.308244	0.0411119	0.206132	0.782181	Kcnk2	16526	Mus musculus potassium channel, subfamily K, member 2 (Kcnk2), mRNA.	GO:0006810|GO:0006811|GO:0030322|GO:0007186|GO:0006813	GO:0016020|GO:0016021|GO:0008076	GO:0030955|GO:0005216|GO:0005267|GO:0005244|GO:0005249	chr1	191031832	191031881	GGAAGCTGACATGGTGGGATGTACCACGTATAAACTGTGAACTGGAGGAC	NM_010607.1	6754431	GO:0016020|GO:0016021|GO:0008076|GO:0006810|GO:0006811|GO:0030322|GO:0007186|GO:0006813|GO:0030955|GO:0005216|GO:0005267|GO:0005244|GO:0005249	KCNK2	-	ILMN_1226055	3506	S	NP_034737.1	NM_010607.1	ILMN_211329	NM_010607.1	A430027H14Rik; AI848635; TREK-1	ILMN_211329
5310328	2.12192	1.08537	2.12192	up	1.42603	0.512007	1.42603	up	1.2244	0.292077	1.2244	up	1.8219	0.865443	1.8219	up	632.1	795.8	675.6	930.1	695.6	1600.2	696.4	573.5	220.9	274.4	423.8	231.7	260.2	208.1	396.4	285	494.6	685.7	559.1	132.2	325.9	228.9	328.4	0.372941	0.78697	0.461696	0.652354	0.188837	1.26582	0.884463	0	-0.82267	-0.384872	-0.0587664	-0.895577	-0.555025	-0.933342	0.0890951	-0.306183	0.067894	0.492105	0.0046978	-1.61907	-0.371916	-0.94084	-0.271434	Mgll	23945	Mus musculus monoglyceride lipase (Mgll), mRNA.			GO:0004091|GO:0016787|GO:0003824|GO:0047372	chr6	88778241	88778290	CCCAGTCACTCCCCACGTATACTCCTAGTGGGGAACCTGTATCGGCTTAG	NM_011844.3	31982751	GO:0004091|GO:0016787|GO:0003824|GO:0047372	MGLL	+	ILMN_2700408	3754	S	NP_035974.1	NM_011844.3	ILMN_209140	NM_011844.3	AA589436; Mgl	ILMN_209140
5910053	1.02906	0.0413259	1.02906	up	1.44695	0.533011	1.44695	up	1.19356	0.255269	1.19356	up	-1.17806	-0.236416	1.17806	down	4707.3	3895.7	4128	6011.2	5250.8	8042.6	3906.2	6819.5	3114.2	2682.8	3577	3321.6	3339.7	3588	3271.3	2107.2	2868.6	2787.4	3500.6	2461.9	2512.4	3348	2837.7	0.20081	-0.0334196	-0.0794153	0.205822	-0.0746374	0.362217	0.241588	0.227221	0.132145	0.0390959	0.095417	-0.0251646	0.170222	0.217916	0	-0.378613	-0.472815	-0.472815	-0.282707	0.0113525	-0.39699	-0.158468	-0.117183	Nkiras1	69721	Mus musculus NFKB inhibitor interacting Ras-like protein 1 (Nkiras1), mRNA.	GO:0007264	GO:0005737	GO:0005525|GO:0000166	chr14	19115320	19115369	GTGTGGAATAGGAATTGTTCAGTCAATTGGTTTAGACTTCTTACGTCTGC	NM_023526.3	84872198	GO:0005737|GO:0007264|GO:0005525|GO:0000166	NKIRAS1	+	ILMN_1238326	3395	S	NP_076015.2	NM_023526.3	ILMN_191348	NM_023526.3	KBRAS1; 2400004O09Rik; kappaB-Ras1	ILMN_214595
1990278	-1.21243	-0.277904	1.21243	down	-1.93965	-0.955797	1.93965	down	-1.5008	-0.585729	1.5008	down	1.06597	0.0921638	1.06597	up	433.8	268.3	360.1	270.3	286.8	314.5	315	285.8	308.4	245.4	398.1	389.9	224.6	344.7	302.8	428	591.6	592.5	695.3	341.5	382.6	712.8	481.3	0.0411091	-0.494614	-0.212202	-0.72203	-0.758695	-0.592135	0	-0.658806	-0.0617533	-0.391637	0.0316944	0.107269	-0.566909	-0.0158958	-0.130144	0.560137	0.54578	0.480608	0.537975	0.362148	0.0462503	0.857452	0.489994	Slc2a13	239606	Mus musculus solute carrier family 2 (facilitated glucose transporter), member 13 (Slc2a13), mRNA.	GO:0006810|GO:0008643|GO:0055085	GO:0016021|GO:0016020	GO:0005351|GO:0022891|GO:0005215	chr15	91102517	91102566	TTTAGTTACCGAAGTGAACGTGGCGGGAAGGCCAGCGGTTGGTCACTGCC	NM_001033633.2	141803063	GO:0016021|GO:0016020|GO:0006810|GO:0008643|GO:0055085|GO:0005351|GO:0022891|GO:0005215	SLC2A13	-	ILMN_1217954	2096	S	NP_001028805.1	NM_001033633.2	ILMN_196443	NM_001033633.2	AI505012; A630029G22Rik; 6530403A04; Gm308	ILMN_245461
430240	1.16213	0.216769	1.16213	up	-1.85179	-0.888922	1.85179	down	-1.09515	-0.13113	1.09515	down	1.96504	0.974561	1.96504	up	151.9	282.2	122.1	137.1	194.3	150.7	120.6	144.1	123	124.4	151.3	128.8	111.9	108.3	118.3	328.9	336	170.3	344.8	136.5	127.2	142	134.8	-0.0162926	1.09755	-0.0518947	-0.000611782	0.316072	-0.0749702	0.0430856	-0.013742	0.0180106	-0.0300755	-0.05795	-0.093873	-0.0882134	-0.128487	0	1.66334	1.1663	0.322448	1.0532	0.173347	-0.00884151	0.0994205	0.0431147	2010305A19Rik	69893	Mus musculus RIKEN cDNA 2010305A19 gene (2010305A19Rik), mRNA.			GO:0005488	chr4	107838564	107838613	TTGGTCTTAGATTTGGAGACAGAGACGGGTGATCTCTTGAGTTGGAGGCC	NM_027250.2	31541861	GO:0005488	2010305A19RIK	+	ILMN_2869524	2790	S	NP_081526.1	NM_027250.2	ILMN_251057	NM_027250.2	AI451324	ILMN_251057
3890630	1.25057	0.322584	1.25057	up	1.30314	0.38199	1.30314	up	1.07183	0.100071	1.07183	up	1.02859	0.0406647	1.02859	up	237.1	167.9	191.7	243.6	206.3	239.3	153.2	214.7	133.1	149.4	161	148.2	129.9	157.7	163.7	123.1	194.3	145.3	168.8	136.6	138.9	138.9	139.4	0.489537	0.136671	0.259911	0.431314	0.127382	0.354933	0.224216	0.268669	-0.134065	0	-0.218779	-0.138836	-0.117619	0.147037	0.210229	-0.244089	0.020834	-0.114058	-0.0443296	-0.0766177	-0.122792	-0.183774	-0.161117	Eml2	72205	PREDICTED: Mus musculus echinoderm microtubule associated protein like 2, transcript variant 3 (Eml2), mRNA.		GO:0005737|GO:0005874		chr7	19791637	19791686	CAGTAATATATACCCAGAGTATGTCTATAGAAGAGGGGGTTATGGGGCGG	XM_895770.2	94379500	GO:0005737|GO:0005874	EML2	+	ILMN_1229138	2796	S	XP_900863.1	XM_895770.2	ILMN_211708	XM_895770.2		ILMN_225226
6280240	-1.23979	-0.310094	1.23979	down	1.19167	0.252983	1.19167	up	2.78367	1.47699	2.78367	up	1.88415	0.91391	1.88415	up	575.7	958.6	407.4	810.2	1359.3	689.3	766.8	854.2	596.6	648.9	924	847.6	440.8	613.3	820.2	399.2	600.6	420	910.7	159.6	282	323.4	313.9	-0.249979	0.57989	-0.719801	0	0.626178	-0.317463	0.518665	0.0318775	0.295058	0.528496	0.670684	0.549822	-0.290208	0.147803	0.6797	-0.236453	-0.112099	-0.689055	0.260358	-1.6205	-1.05042	-0.945275	-0.816689	Crym	12971	Mus musculus crystallin, mu (Crym), mRNA.	GO:0008152	GO:0005737	GO:0003824|GO:0005488	chr7	127330117	127330166	CTTGGTCATCTGGCAAGTGAGTTGAAGGAACCGTGCCTGAGTTGGCCATC	NM_016669.1	7710011	GO:0005737|GO:0008152|GO:0003824|GO:0005488	CRYM	-	ILMN_2913563	987	S	NP_057878.1	NM_016669.1	ILMN_222329	NM_016669.1		ILMN_222329
3140044	-1.39874	-0.484128	1.39874	down	1.05786	0.0811434	1.05786	up	1.34973	0.43267	1.34973	up	-1.09627	-0.132601	1.09627	down	203.7	211.1	205.5	235.5	287.3	199.2	193.2	208.9	247	267.5	295.4	227.1	245.1	247.3	291.6	187	208.4	200.4	230.5	166.5	177.1	216.7	209.1	-0.193583	0	-0.105736	-0.0579972	0.0648551	-0.330012	0.119	-0.212069	0.381059	0.590389	0.342186	0.0939798	0.380679	0.334471	0.640029	-0.00884628	-0.321674	-0.182571	-0.169254	-0.0353661	-0.190065	0.00822878	0.0652609	Pnck	93843	Mus musculus pregnancy upregulated non-ubiquitously expressed CaM kinase (Pnck), mRNA.	GO:0006468	GO:0005737|GO:0005634|GO:0005954	GO:0000166|GO:0004674|GO:0005509|GO:0005524|GO:0005516|GO:0004672|GO:0004683|GO:0016301|GO:0016740	chrX	70902818	70902816	CCCATGTCGCTGCCACCCTCTATGGAAACTGAGGAGGTGTTCAAAAGTGG	NM_012040.2	31340562	GO:0005737|GO:0005634|GO:0005954|GO:0006468|GO:0000166|GO:0004674|GO:0005509|GO:0005524|GO:0005516|GO:0004672|GO:0004683|GO:0016301|GO:0016740	PNCK	-	ILMN_1244364	1345	S	NP_036170.1	NM_012040.2	ILMN_219297	NM_012040.2	Bstk3; Punc; caMKlb1; CaMKIbeta2; Camk1b; CaMKlb2	ILMN_219297
1660703	3.37823	1.75627	3.37823	up	2.84539	1.50863	2.84539	up	1.05262	0.0739886	1.05262	up	1.24974	0.321627	1.24974	up	208.8	465.9	707.9	1044.8	704.6	874.8	497.3	586.3	113.9	145.1	156.5	170.5	127.8	122.7	149.4	146.4	180.5	294.6	147.2	124.1	124	176.7	118.2	0.215771	1.43071	1.92412	2.22102	1.5969	1.85761	1.82378	1.41874	-0.416513	-0.127884	-0.34088	0.0146527	-0.223269	-0.272399	0	-0.0670881	-0.155968	0.697556	-0.264684	-0.329833	-0.377827	0.0896783	-0.458712	LOC100048295	100048295	PREDICTED: Mus musculus similar to Wilms tumor homolog (LOC100048295), misc RNA.							ATTAGGAGGTGTATGGTATTAGCTGCATCACTGTGTGGATGTCAATCTTA	XR_034465.1	149249534		LOC100048295		ILMN_2470646	2386	S		XR_034465.1	ILMN_190494	XR_034465.1		ILMN_326925
6590050	-1.00902	-0.0129603	1.00902	down	-1.36242	-0.446169	1.36242	down	-1.00064	-0.000928248	1.00064	down	1.34936	0.43228	1.34936	up	153.8	128.1	114.9	140	133.5	162.2	124.3	155	139.1	122.2	157.5	157.1	115.7	108.1	115.9	179.3	239.9	167.4	180.6	122	123.1	139.3	138.5	-0.0247273	-0.0377679	-0.172832	0	-0.0932121	0.00714159	0.0711498	0.0677323	0.14402	-0.084475	-0.0267196	0.181955	-0.067553	-0.158647	-0.0575595	0.588135	0.586867	0.277171	0.241244	-0.0501719	-0.0842347	0.0448766	0.0538268	LOC386476									AGACATAACTCAGCCTTAGACTCCCAGGGCGCATTTGCTAAAGCCCAGGG	XM_359312.1	38081675		LOC386476		ILMN_2538642	774	S		XM_359312.1	ILMN_200406	XM_359312.1		ILMN_200406
1170307	-1.05907	-0.0827993	1.05907	down	1.03713	0.052591	1.03713	up	-1.13853	-0.187178	1.13853	down	-1.25055	-0.322568	1.25055	down	204.2	179.2	157.5	181.6	204.5	201.5	142.8	194.7	170	182.1	212.8	179.8	149.5	173.2	168.6	152.3	211.7	157.9	204.6	174.2	187.3	206.5	195.8	0.0810437	0.0509453	-0.150084	-0.0855317	-0.063067	-0.0418978	-0.0676832	-0.0238595	0.00671196	0.165791	0.0368314	0	-0.069242	0.103779	0.0731068	-0.104149	-0.0250945	-0.195788	-0.0353994	0.321907	0.162052	0.211062	0.234819	Myl9				GO:0016459	GO:0005509|GO:0003774				GTATCTGGAGGGCATGATGAACGAGGCGCCAGGGCCCATCAACTTCACCA	XM_283793.2	38075216	GO:0016459|GO:0005509|GO:0003774	MYL9		ILMN_2652458	374	S		XM_283793.2	ILMN_214832	scl0003000.1_3		ILMN_214832
3870095	-1.18683	-0.247114	1.18683	down	2.32994	1.22029	2.32994	up	2.23132	1.1579	2.23132	up	-1.23929	-0.309512	1.23929	down	788.1	950.9	1201.5	1537.5	1306.7	1449.9	898.3	1019.4	707.5	742.8	1089.9	1236.7	753	893.1	1264.6	202.5	338.8	794.1	603.4	279.1	513.6	746	346.5	-0.360425	0	0.232036	0.325963	0.00349522	0.0898743	0.180009	-0.312583	0.00229645	0.189087	0.354676	0.525923	-0.0709276	0.120024	0.747295	-1.94023	-1.59556	-0.327628	-0.938568	-1.20598	-0.788078	-0.322385	-1.2475	Stmn2	20257	Mus musculus stathmin-like 2 (Stmn2), mRNA.	GO:0007242	GO:0005737|GO:0042995|GO:0016020|GO:0030426	GO:0005515	chr3	8561306	8561355	GGACTTTTACTCAAGCTGGTCTTTCTTCCCCAGTGTAGGGCAATCCTGCC	NM_025285.2	118130361	GO:0005737|GO:0042995|GO:0016020|GO:0030426|GO:0007242|GO:0005515	STMN2	+	ILMN_1253304	1606	S	NP_079561.1	NM_025285.2	ILMN_210469	NM_025285.2	SCG10; AI159727; Scgn10; Stmb2	ILMN_210469
5360110	-1.03619	-0.0512918	1.03619	down	-1.03358	-0.0476522	1.03358	down	-1.74764	-0.805405	1.74764	down	-1.75205	-0.809045	1.75205	down	230.7	130.9	223.5	189.7	179.3	161.8	137.6	153.8	156.9	153.6	245.3	143	195.6	130.8	137.5	178.8	219.5	150.3	163.9	179.4	301.6	270.9	360.8	0.372876	-0.302467	0.374066	0.0716844	-0.0847726	-0.296786	-0.024694	-0.243733	0	-0.0264769	0.393352	-0.269722	0.434546	-0.174431	-0.115324	0.283	0.136551	-0.150151	-0.145706	0.487216	0.923031	0.692663	1.25696	Ktn1	16709	Mus musculus kinectin 1 (Ktn1), mRNA.	GO:0007018	GO:0016021|GO:0016020|GO:0005783	GO:0019894	chr14	48336569	48336618	GGAAGCAATGGAAGCTTTGGCATCAACTGAAAAAATGCTGCAGGACAGAG	NM_008477.2	144922637	GO:0016021|GO:0016020|GO:0005783|GO:0007018|GO:0019894	KTN1	+	ILMN_2700224	3070	S	NP_032503.2	NM_008477.2	ILMN_212858	NM_008477.2		ILMN_212858
650092	1.38523	0.470121	1.38523	up	1.32164	0.402326	1.32164	up	1.38053	0.465227	1.38053	up	1.44696	0.533021	1.44696	up	2976	2429.2	3158.3	4127.3	3493.4	6106.6	2245.7	5152.1	1558.9	1675.1	1610.4	1683.3	1511.2	1835	1950.6	1599	2682.6	1983.1	2253.5	1111.4	931.5	1690.6	1491.2	0.25638	0.0381746	0.296592	0.43493	0.107385	0.692795	0.20156	0.55088	-0.155153	0.0695114	-0.352299	-0.290088	-0.274159	-0.0884638	0.0561628	0	0.159075	-0.249234	-0.229797	-0.436282	-1.18723	-0.466827	-0.361703	Synpr	72003	Mus musculus synaptoporin (Synpr), mRNA.	GO:0006810	GO:0031410|GO:0016021|GO:0016020|GO:0045202|GO:0030054|GO:0019717|GO:0008021|GO:0030285	GO:0005215	chr14	14447782	14447831	AGTTTAGCACAAAATAGGCTGTCTTAAATACTATCTGTAACTAGTTTCTT	NM_028052.3	141802628	GO:0031410|GO:0016021|GO:0016020|GO:0045202|GO:0030054|GO:0019717|GO:0008021|GO:0030285|GO:0006810|GO:0005215	SYNPR	+	ILMN_2698947	2350	S	NP_082328.2	NM_028052.3	ILMN_218683	NM_028052.3	SPO; 1500003F20Rik	ILMN_218683
2230541	-1.48507	-0.570531	1.48507	down	-1.7397	-0.798838	1.7397	down	-1.36027	-0.443893	1.36027	down	-1.16118	-0.215585	1.16118	down	192.5	225.5	121.3	149.3	215.3	181.9	117.3	272.9	192.9	272.4	269.4	285.1	172.3	263.3	188.2	205.1	370.8	441.4	283.1	292.7	387.2	299	248.5	-0.393456	-0.0158925	-0.875302	-0.70002	-0.387646	-0.586242	-0.817525	0	-0.160897	0.514424	0.0728006	0.335774	-0.241543	0.313538	-0.144455	0.039834	0.507032	0.779581	-0.0191364	0.829509	0.774824	0.3406	0.22472	Htr2a	15558	Mus musculus 5-hydroxytryptamine (serotonin) receptor 2A (Htr2a), mRNA.	GO:0007186|GO:0007165	GO:0016021|GO:0016020|GO:0005886	GO:0004930|GO:0004872|GO:0004871|GO:0051378|GO:0004993				GAGGCTCAGATCAAATTAGACTACTCCAGTGGACCAACTATAATGTCCGG	NM_172812.2	145301568	GO:0016021|GO:0016020|GO:0005886|GO:0007186|GO:0007165|GO:0004930|GO:0004872|GO:0004871|GO:0051378|GO:0004993	HTR2A		ILMN_2649399	2583	S	NP_766400.1	NM_172812.2	ILMN_214572	NM_172812.2	MGC124302; Htr-2; E030013E04; Htr2; MGC124301	ILMN_214572
270639	2.37012	1.24496	2.37012	up	1.04676	0.0659299	1.04676	up	-2.1482	-1.10313	2.1482	down	1.05402	0.0759032	1.05402	up	1029.2	1230.9	1729.8	2293.4	2065.2	3368.1	765.6	3239.4	464.2	351.5	414.6	531.6	565.8	641.6	784.9	1113.2	1420.4	1386.7	1530.3	809.8	823.6	2110.3	1108.1	-0.380849	-0.0681944	0.306815	0.479042	0.250862	0.805906	-0.463822	0.80467	-1.08558	-1.41344	-1.55963	-1.10643	-0.898715	-0.767633	-0.365665	0.321797	0.142666	0.0919275	0.0471048	0	-0.506229	0.748961	0.0571518	Hist1h2bc	68024	Mus musculus histone cluster 1, H2bc (Hist1h2bc), mRNA.	GO:0006334|GO:0008150	GO:0005634|GO:0005694|GO:0000786|GO:0005575	GO:0003677|GO:0003674	chr13	23784264	23784313	TAAGATGCTCCTAGCAAAAGAATGCTTTTAAGTGTTTGTCATGTATGGAT	NM_023422.3	142381596	GO:0005634|GO:0005694|GO:0000786|GO:0005575|GO:0006334|GO:0008150|GO:0003677|GO:0003674	HIST1H2BC	+	ILMN_2677231	643	S	NP_075911.2	NM_023422.3	ILMN_216940	NM_023422.3	R74621; 2610022J01Rik; H2bfs	ILMN_216940
4290673	1.41181	0.497541	1.41181	up	-1.20367	-0.267437	1.20367	down	-2.82916	-1.50038	2.82916	down	-1.66486	-0.735397	1.66486	down	217.9	240.9	145.5	360.6	310.5	170.2	340	174.4	149	139.6	158.3	153.9	134.8	149.8	160.1	218.6	297.4	372.5	256.5	209.7	468.5	850	294.2	-0.0577879	0.218462	-0.475972	0.492834	0.198845	-0.559071	0.967713	-0.392596	-0.411627	-0.526053	-0.660145	-0.493206	-0.473047	-0.336445	-0.238894	0.289048	0.295208	0.681708	0	0.421557	1.18952	1.97314	0.623335	Zfp354a	21408	Mus musculus zinc finger protein 354A (Zfp354a), mRNA.	GO:0006355|GO:0006350|GO:0007275	GO:0005634|GO:0005622	GO:0008270|GO:0003677|GO:0046872|GO:0003676	chr11	50884616	50884665	GGAGTGCGCTGGACTTCTCAGTAGCAAAACACTAAACTCTACTGTGGTGA	NM_009329.3	113374174	GO:0005634|GO:0005622|GO:0006355|GO:0006350|GO:0007275|GO:0008270|GO:0003677|GO:0046872|GO:0003676	ZFP354A	+	ILMN_2449563	2344	S	NP_033355.2	NM_009329.3	ILMN_188070	NM_009329.3	kid1; AW488485; Tcf17; MGC91222	ILMN_188070
270241	1.01792	0.0256247	1.01792	up	-1.07443	-0.103576	1.07443	down	-1.09923	-0.136497	1.09923	down	-1.00507	-0.00729668	1.00507	down	150.5	121.7	119.9	136.5	145	150.8	108.7	135.6	109.8	120.1	157	126.8	113	111	111.4	128.6	167	131.6	142.4	131.4	129.2	135.6	136.9	0	-0.0623159	-0.0493722	0.0233731	0.0725355	-0.044023	-0.1017	-0.0723147	-0.101871	-0.053544	0.0254545	-0.0858159	-0.0444999	-0.0618076	-0.0618792	0.0994258	0.104789	0.0411143	0.0520649	0.123211	0.0445719	0.064549	0.0942483	1810011O10Rik			GO:0006915						TGTGGGTCATTATAACATTAATATCTCTCTCCTTATTCCAGTATAATTTA	NM_026931	21312199	GO:0006915	1810011O10RIK		ILMN_1240968	1	S			ILMN_186374	scl35010.1.1_22		ILMN_186374
5290367	1.08384	0.116152	1.08384	up	1.9651	0.974601	1.9651	up	2.05361	1.03816	2.05361	up	1.13266	0.179716	1.13266	up	846.5	664.4	525.9	974.2	1265.7	1827.8	679.7	1303.6	569.2	663.7	797.3	637.2	436	775.8	507.2	311.7	446.8	360.1	570.8	296.3	338.1	318.5	281.5	0.272052	0	-0.424376	0.194047	0.493775	0.918752	0.326793	0.532555	0.172073	0.522339	0.400618	0.0974875	-0.346879	0.442661	-0.0769653	-0.684649	-0.619746	-0.949548	-0.48766	-0.585546	-0.844591	-1.00747	-1.02286	LOC100047353	100047353	PREDICTED: Mus musculus similar to myocardial vascular inhibition factor (LOC100047353), mRNA.							TCTATATTTTGGATGAGAAATTTTTCTTCTCTCTATAATAAATTGTTTCT	XM_001477963.1	149261404		LOC100047353		ILMN_2745073	1403	S	XP_001478013.1	XM_001477963.1	ILMN_212740	XM_001477963.1		ILMN_322271
5810717	1.10716	0.14686	1.10716	up	1.11203	0.153201	1.11203	up	1.08028	0.111399	1.08028	up	1.07554	0.105058	1.07554	up	200.4	187.5	175.8	225.1	219.9	229.6	161.2	219.1	156.5	152.4	196.6	177.4	155.2	169.1	147.8	153.1	202.7	184.6	198.5	143.4	144.3	147.2	162.2	0.0765805	0.141387	0	0.183041	0.0425191	0.151559	0.149715	0.13739	-0.083137	-0.12064	-0.0698833	0.00462008	0.0119343	0.0918255	-0.0908222	-0.0711365	-0.0691109	0.01301	-0.0444722	-0.0875149	-0.209696	-0.254124	-0.0406051	LOC380771									CACACAGCTCTTCTTAAAATTGAAGTAACTCGGGCCCACGGAAACGGTGG	XM_354683.1	38050489		LOC380771		ILMN_2526437	154	S		XM_354683.1	ILMN_196970	XM_354683.1		ILMN_196970
20612	-1.21437	-0.280214	1.21437	down	1.4705	0.556306	1.4705	up	1.96457	0.974216	1.96457	up	1.10015	0.137696	1.10015	up	2907.4	3151.7	2478.9	2313.2	2998.3	4989.1	3916.9	4328.3	2626.2	2150.3	2843.4	2456.9	1907.8	3648.8	3355.9	1341.3	2043.4	2057.5	1779.4	831.1	1971.2	1603.3	1483.4	0.161881	0.343023	-0.0674772	-0.439634	-0.168773	0.368151	0.915199	0.291233	0.590431	0.382241	0.441468	0.160108	0	0.908724	0.706677	-0.328852	-0.268095	-0.254703	-0.671773	-0.891369	-0.125919	-0.620437	-0.436481	Egr3			GO:0006355|GO:0006350|GO:0007274|GO:0007422	GO:0005634|GO:0005622	GO:0008270|GO:0003677|GO:0046872|GO:0003676				GAAGCGGTGTAATGTTGCCCCATTTGCCTTGTGAGCAAATGCCAATACAG	NM_018781	9055211	GO:0005634|GO:0005622|GO:0006355|GO:0006350|GO:0007274|GO:0007422|GO:0008270|GO:0003677|GO:0046872|GO:0003676	EGR3		ILMN_1227494	1	S			ILMN_195299	scl46131.3_126		ILMN_195299
6450139	-1.0588	-0.0824267	1.0588	down	-1.10216	-0.140337	1.10216	down	1.09556	0.131663	1.09556	up	1.14043	0.189573	1.14043	up	146.2	122.5	126.3	135	130.9	143.9	109.9	136.8	118.9	129.1	161.2	129.5	114.6	123.2	125.2	132.5	166.4	127.2	152.1	111.2	116.4	119.6	122.6	-0.0182757	-0.026731	0.0534868	0.0326314	-0.0385547	-0.0887852	-0.0581861	-0.0348315	0.0270767	0.0800028	0.0889707	-0.0319419	0	0.119809	0.136229	0.166769	0.124665	0.0181293	0.16216	-0.0945168	-0.0844975	-0.0813365	-0.0262179	Polq	77782	Mus musculus polymerase (DNA directed), theta (Polq), mRNA.	GO:0006281|GO:0006281		GO:0016787|GO:0005524|GO:0004386	chr16	37094892	37094941	CTATGAATTTGCCTTTCATAATTTATTGGAGTGTTAAACAGTCTCAGAAT	NM_029977.1	30387614	GO:0006281|GO:0006281|GO:0016787|GO:0005524|GO:0004386	POLQ	+	ILMN_2702683	7941	S	NP_084253.1	NM_029977.1	ILMN_208885	NM_029977.1	A430110D14Rik	ILMN_208885
7210255	-1.07231	-0.100724	1.07231	down	-2.26984	-1.18259	2.26984	down	-1.05781	-0.0810814	1.05781	down	2.00109	1.00078	2.00109	up	147.6	144.6	132.2	150.5	191.4	180.4	125.3	159.3	143.4	197.2	200.9	137.2	134.7	123	124.4	224.5	283.6	278.2	890.9	129	179.3	123.5	208.4	-0.25263	-0.0115962	-0.127613	-0.0701537	0.107737	0.0178714	-0.0812826	-0.0558476	0.0144801	0.54507	0.180505	-0.197666	0	-0.130805	-0.12084	0.807118	0.693303	0.758534	2.23464	-0.131402	0.33851	-0.285108	0.568466	Zfp654	72020	Mus musculus zinc finger protein 654 (Zfp654), mRNA.	GO:0006355|GO:0006350	GO:0005634|GO:0005622	GO:0008270|GO:0003677|GO:0046872	chr16	64782888	64782937	GCAGAGGAGATGTGCCGGCTTAGACTCCAAAAGGGTTATAAAACTCCCAA	NM_028059.2	67972643	GO:0005634|GO:0005622|GO:0006355|GO:0006350|GO:0008270|GO:0003677|GO:0046872	ZFP654	-	ILMN_2634157	1980	S	NP_082335.1	NM_028059.2	ILMN_211233	NM_028059.2	1600021C16Rik; 1810008K20Rik	ILMN_211233
50181	-1.013	-0.018636	1.013	down	-1.85501	-0.891424	1.85501	down	-1.19206	-0.253455	1.19206	down	1.53617	0.619333	1.53617	up	156.6	135.2	130.7	138.1	189.6	166.3	127.1	157.8	135.6	163.7	183.6	124.1	125.3	130.1	115.4	191.2	236	259.9	581.7	134.7	164.6	146.4	212.1	-0.112377	-0.0657249	-0.0926285	-0.133287	0.14973	-0.0698829	-0.00326157	-0.0191321	-0.0021615	0.270309	0.0869021	-0.285958	-0.0652924	0.00274467	-0.179335	0.591388	0.445631	0.713604	1.64179	0	0.26235	0.00201178	0.65072	Zfp654	72020	Mus musculus zinc finger protein 654 (Zfp654), mRNA.	GO:0006355|GO:0006350	GO:0005634|GO:0005622	GO:0008270|GO:0003677|GO:0046872	chr16	64782883	64782932	GGAGATGTGCCGGCTTAGACTCCAAAAGGGTTATAAAACTCCCAAAGTAC	NM_028059.2	67972643	GO:0005634|GO:0005622|GO:0006355|GO:0006350|GO:0008270|GO:0003677|GO:0046872	ZFP654	-	ILMN_2613851	1985	S	NP_082335.1	NM_028059.2	ILMN_211233	NM_028059.2	1600021C16Rik; 1810008K20Rik	ILMN_211233
1170468	-1.13251	-0.179522	1.13251	down	1.22398	0.29158	1.22398	up	2.43409	1.28338	2.43409	up	1.75599	0.812281	1.75599	up	598.6	393.2	318.4	855.5	709.5	758.4	461.2	737.3	561.5	511.6	502.8	577.2	377.5	470.6	395.4	285.4	454.4	483.6	499	143.4	296.9	170.8	273.4	0.203307	-0.265305	-0.656967	0.465277	0.133516	0.203899	0.247074	0.232443	0.587103	0.575233	0.149514	0.398164	-0.12225	0.161731	0	-0.390004	-0.157726	-0.096221	-0.240747	-1.4898	-0.581026	-1.43647	-0.62652	Fabp3	14077	Mus musculus fatty acid binding protein 3, muscle and heart (Fabp3), mRNA.	GO:0006656|GO:0006810	GO:0005737	GO:0008289|GO:0005215|GO:0005488	chr4	129992430	129992479	CAGTGTGGTGAGCACTCGGACTTATGAGAAGGAGGCGTGACCTGGCTGCT	NM_010174.1	6753809	GO:0005737|GO:0006656|GO:0006810|GO:0008289|GO:0005215|GO:0005488	FABP3	+	ILMN_2887630	363	S	NP_034304.1	NM_010174.1	ILMN_210798	NM_010174.1	Mdgi; Fabph4; Fabph-1; Fabph-4; H-FABP; Fabph1	ILMN_210798
1770273	-1.56453	-0.645732	1.56453	down	1.04541	0.0640672	1.04541	up	1.5269	0.610608	1.5269	up	-1.07117	-0.0991907	1.07117	down	259.4	246.6	245.2	381.9	458.6	273.9	199.6	386	386.7	285.7	509.2	466	325.7	381.6	287.2	215.3	297.4	217.2	400.4	208.5	230.7	347.1	220.6	-0.365267	-0.310583	-0.41241	0	0.128633	-0.458852	-0.360024	0.0170584	0.604276	0.179191	0.747874	0.662091	0.258945	0.436144	0.0903368	-0.296541	-0.266181	-0.606171	0.0319014	-0.14982	-0.350048	0.135766	-0.376127	Hist1h4b	326620	Mus musculus histone cluster 1, H4b (Hist1h4b), mRNA.	GO:0006334	GO:0005634|GO:0005694|GO:0000786	GO:0003677	chr13	23848921	23848970	TGGGCAAAGGTGGCGCTAAGCGCCATCGCAAAGTGCTGCGCGACAACATC	NM_178193.1	30061404	GO:0005634|GO:0005694|GO:0000786|GO:0006334|GO:0003677	HIST1H4B	+	ILMN_2525620	32	S	NP_835500.1	NM_178193.1	ILMN_193456	NM_178193.1		ILMN_229179
6770064	1.07231	0.100723	1.07231	up	1.02795	0.0397702	1.02795	up	-1.11085	-0.15167	1.11085	down	-1.0649	-0.0907176	1.0649	down	151.4	127.5	136.5	136.6	140.3	167.9	124.6	150.1	115.6	119.7	148.4	135.4	111.6	113.5	116.2	119.3	162.8	125.6	144.7	132.5	131	140.4	142.9	-0.0154338	-0.012507	0.116256	0	0.00661516	0.0926647	0.10794	0.051898	-0.0597167	-0.0834098	-0.0812278	-0.0171065	-0.0862451	-0.0521979	-0.021153	-0.0328608	0.0467105	-0.0488372	0.0496235	0.113585	0.0409713	0.0888195	0.134131	Pcsk1			GO:0006508|GO:0051605|GO:0043043|GO:0016486	GO:0031410	GO:0008233|GO:0016787|GO:0005509|GO:0004252				GCTACCTTAAATGCCAAAAAGGAGAATCATTAGCTGCTTTGTTCAGTGTG	AK043742		GO:0031410|GO:0006508|GO:0051605|GO:0043043|GO:0016486|GO:0008233|GO:0016787|GO:0005509|GO:0004252	PCSK1		ILMN_2576158	1273	S			ILMN_205914	ri|A830027E14|PX00154M13|AK043742|1420		ILMN_205914
6590097	-1.00973	-0.0139634	1.00973	down	-1.61025	-0.687282	1.61025	down	1.08406	0.116445	1.08406	up	1.72879	0.789764	1.72879	up	149.9	133.8	123.1	150	145.9	152.9	120.1	151.8	130.5	137.5	156	134	114.6	128.9	121.1	208.3	269.1	325.2	140.5	125	122.7	120	118	-0.0699024	0.0254459	-0.0734978	0.0848179	0.016355	-0.0876656	0.00158072	0.0292611	0.0591612	0.0852799	-0.048171	-0.0715799	-0.0886517	0.097301	0	0.845076	0.768235	1.12969	-0.030673	-0.0213656	-0.0962982	-0.165441	-0.163624	Gldc	104174	Mus musculus glycine decarboxylase (Gldc), mRNA.	GO:0055114|GO:0006544|GO:0019464	GO:0005739	GO:0016491|GO:0003824|GO:0030170|GO:0004375|GO:0042803	chr19	30173422	30173471	GAGGGCTTCTTCTTAGTCCTCCCTCCTACGTTCAAAGGGCTGACCCGATG	NM_138595.1	20070407	GO:0005739|GO:0055114|GO:0006544|GO:0019464|GO:0016491|GO:0003824|GO:0030170|GO:0004375|GO:0042803	GLDC	-	ILMN_1218747	3221	S	NP_613061.1	NM_138595.1	ILMN_216697	NM_138595.1	D030049L12Rik; D19Wsu57e	ILMN_216697
3520408	1.21727	0.283645	1.21727	up	-1.68254	-0.750643	1.68254	down	-2.38651	-1.2549	2.38651	down	-1.16523	-0.220612	1.16523	down	168.7	155.4	157	141.5	163	310.1	167.8	200.4	123.8	146.5	150	132	121.9	156.9	119	167.6	237.4	589.3	430.4	238.8	635	232.6	232.3	-0.237222	-0.108605	-0.113844	-0.350085	-0.226701	0.524286	0.225433	0.0545616	-0.365076	-0.17187	-0.462339	-0.4503	-0.355948	0	-0.383135	0.101553	0.205065	1.60664	0.973224	0.923315	1.89224	0.411402	0.541978	Mobp	17433	Mus musculus myelin-associated oligodendrocytic basic protein (Mobp), transcript variant 1, mRNA.		GO:0005737|GO:0005739	GO:0019911	chr9	120084654	120084703	CGCCCCAATGCTTTGCCTAATGTAAATCCCACGGCGGCCCCACTGATTTA	NM_008614.2	31543261	GO:0005737|GO:0005739|GO:0019911	MOBP	+	ILMN_1223628	3183	S	NP_032640.1	NM_008614.2	ILMN_191708	NM_008614.2	MOBP155; R74645; MOBP69; AI839848; MOBP81; MOBP73; AI835053; MOBP170	ILMN_257571
1230338	-1.88592	-0.915265	1.88592	down	1.57264	0.653187	1.57264	up	1.00706	0.0101438	1.00706	up	-2.94508	-1.55831	2.94508	down	700	1791.7	1061.4	494.8	1740.3	1255.9	636.5	1459.4	1205.1	999.3	1376.7	2282.7	1429	1150.5	1465.6	367.3	513.1	485.4	1123.8	892.5	1479.1	1951.5	1484.3	-1.0382	0.392004	-0.453332	-1.71135	-0.0824461	-0.60004	-0.78485	-0.339464	0.278378	0.132078	0.195127	0.890531	0.416174	0	0.454094	-1.43388	-1.4235	-1.55656	-0.507646	0.0588512	0.293795	0.546429	0.412569	Hist1h3h	319152	Mus musculus histone cluster 1, H3h (Hist1h3h), mRNA.	GO:0006334	GO:0005634|GO:0000786|GO:0005694	GO:0003677	chr13	21809852	21809901	AACCTGTGCGCCATCCACGCCAAGCGTGTCACCATCATGCCCAAGGACAT	NM_178206.2	75991705	GO:0005634|GO:0000786|GO:0005694|GO:0006334|GO:0003677	HIST1H3H	+	ILMN_2592253	356	S	NP_835513.1	NM_178206.2	ILMN_209071	NM_178206.2	H3-291	ILMN_249613
5910189	1.48105	0.566617	1.48105	up	1.54122	0.624075	1.54122	up	1.30092	0.379529	1.30092	up	1.25012	0.322071	1.25012	up	4659	3081.2	4378.7	3877.1	6196.3	8643.7	3433.7	7669.6	1977.2	2051.5	1967	2049.1	2282.7	2192.9	2946	1997.4	2715.8	2636.3	2719.8	1315.4	1483.7	3052.4	1478	0.581428	0.04317	0.40957	0.0224867	0.536398	0.901455	0.45897	0.802035	-0.0971966	0.0519304	-0.371976	-0.359527	0	-0.187229	0.283751	-0.0319548	-0.149153	-0.159769	-0.277669	-0.533385	-0.811889	0.142405	-0.703959	Gabarapl2	93739	Mus musculus gamma-aminobutyric acid (GABA-A) receptor-associated protein-like 2 (Gabarapl2), mRNA.	GO:0015031|GO:0006810|GO:0006891	GO:0000139|GO:0005794	GO:0005515|GO:0005515	chr8	114839510	114839559	ATGTTGGACTGAGCTAATCTATTCTTCTTTCTGAGACTATTAAGGTAAAT	NM_026693.2	31542872	GO:0000139|GO:0005794|GO:0015031|GO:0006810|GO:0006891|GO:0005515|GO:0005515	GABARAPL2	+	ILMN_2642197	883	S	NP_080969.2	NM_026693.2	ILMN_213917	NM_026693.2	MGC102013; AI173605; GATE-16; 0610012F20Rik; 2900019O08Rik; Gef2	ILMN_213917
5810132	-1.0158	-0.0226169	1.0158	down	-1.2926	-0.370274	1.2926	down	1.06196	0.0867298	1.06196	up	1.35134	0.434387	1.35134	up	180.5	128.1	141.6	158	135.4	169.5	119.5	133.2	133.8	126.8	157.7	141.9	137.3	131.1	128.8	177.7	228.1	160	204.7	126.5	129.2	133.6	128.3	0.196196	-0.112693	0.057642	0.0848885	-0.149244	0	-0.0746918	-0.230242	0.0220313	-0.103736	-0.0996556	-0.0561304	0.123807	0.0537009	0.0186739	0.494952	0.426806	0.150275	0.294989	-0.070621	-0.0873113	-0.087491	-0.125101	Pex5			GO:0015031|GO:0007031|GO:0007031|GO:0006625|GO:0001764|GO:0006810|GO:0007006|GO:0050905|GO:0040018|GO:0006635|GO:0048468|GO:0001764|GO:0000038|GO:0040018|GO:0008299|GO:0044255|GO:0007005|GO:0007029|GO:0021795|GO:0021895|GO:0021795	GO:0005737|GO:0016020|GO:0005777	GO:0000268|GO:0005488|GO:0005515				GACATAGGGGAGTTGTCATCTGCCGTTTCTGATAGGGTCTGCCACATTTG	NM_175933.1	28565270	GO:0005737|GO:0016020|GO:0005777|GO:0015031|GO:0007031|GO:0007031|GO:0006625|GO:0001764|GO:0006810|GO:0007006|GO:0050905|GO:0040018|GO:0006635|GO:0048468|GO:0001764|GO:0000038|GO:0040018|GO:0008299|GO:0044255|GO:0007005|GO:0007029|GO:0021795|GO:0021895|GO:0021795|GO:0000268|GO:0005488|GO:0005515	PEX5		ILMN_1226978	2191	S		NM_175933.1	ILMN_209293	scl0001235.1_220		ILMN_209293
4070538	1.15258	0.204868	1.15258	up	1.78137	0.832987	1.78137	up	1.60839	0.68562	1.60839	up	1.04066	0.057502	1.04066	up	568.7	673	897.7	1185.7	1156.8	950.5	581.1	898.9	425	289.2	733.3	678.4	774	523.7	468.8	261.9	370	550.6	561.9	316.2	295.2	367.9	353.7	-0.10323	0.227366	0.546336	0.6826	0.576047	0.262563	0.320273	0.273459	-0.0715561	-0.609624	0.486157	0.392427	0.711719	0.0940371	0	-0.769531	-0.723443	-0.143231	-0.303034	-0.272155	-0.822027	-0.590179	-0.484887	Timm8a1	30058	Mus musculus translocase of inner mitochondrial membrane 8 homolog a1 (yeast) (Timm8a1), mRNA.	GO:0006810|GO:0065002|GO:0015031|GO:0045039|GO:0006626	GO:0016020|GO:0005743|GO:0042719|GO:0005739	GO:0008270|GO:0046872	chrX	129883677	129883726	ACCGCGACTTAGGCCAGTTCAGAACTAACAACTGTTTCAGGTAGAGGTGC	NM_013898.1	7305576	GO:0016020|GO:0005743|GO:0042719|GO:0005739|GO:0006810|GO:0065002|GO:0015031|GO:0045039|GO:0006626|GO:0008270|GO:0046872	TIMM8A1	-	ILMN_2896552	1064	S	NP_038926.1	NM_013898.1	ILMN_223570	NM_013898.1	Fci-12; Ddp1; Tim8a; Timm8a; DXHXS1274E	ILMN_223570
6250541	-1.99475	-0.996209	1.99475	down	1.12886	0.174869	1.12886	up	1.95227	0.965156	1.95227	up	-1.15342	-0.205922	1.15342	down	833.9	811	841.6	1053.7	1734.4	696.9	642.7	1257.3	1772.2	816.5	1536.9	1819.8	1161.4	1114.6	1289.1	369.1	585.6	843.8	1381	547	634.1	1211.9	580.9	-0.12357	-0.0872107	-0.124755	-0.053772	0.566299	-0.714981	-0.121957	0.107769	1.47633	0.471213	1.0239	1.24829	0.743939	0.599348	0.927295	-0.774063	-0.564667	-0.0957346	0.458899	0	-0.338062	0.502155	-0.315969	Hist1h4i	319158	Mus musculus histone cluster 1, H4i (Hist1h4i), mRNA.	GO:0006334	GO:0005634|GO:0005694|GO:0000786	GO:0003677	chr13	22133081	22133130	AAGTGCTTCGGGACAACATCCAGGGCATCACCAAGCCCGCCATCCGCCGC	NM_175656.2	67972651	GO:0005634|GO:0005694|GO:0000786|GO:0006334|GO:0003677	HIST1H4I	-	ILMN_1232524	91	S	NP_783587.1	NM_175656.2	ILMN_195070	NM_175656.2		ILMN_260361
2140192	1.00246	0.00354935	1.00246	up	1.16245	0.217163	1.16245	up	1.66047	0.731593	1.66047	up	1.43195	0.517979	1.43195	up	2390.7	2268.7	2922.2	3388.5	3659.9	4727.1	1749.7	3553.9	1726.9	1580.6	2316.6	2385.3	2060	1910.1	2024.1	1481.1	2266.8	1982.3	2451.2	1144.5	933.1	2133	1033.7	-0.0459661	-0.0296202	0.240365	0.171357	0.198182	0.388397	-0.166319	0.0986805	0.0156927	0.00370502	0.198182	0.201932	0.182355	0	0.12148	-0.0984507	-0.0402317	-0.230362	-0.0720701	-0.375007	-1.16393	-0.0801744	-0.893926	LOC100047184	100047184	PREDICTED: Mus musculus similar to proteasome alpha7/C8 subunit (LOC100047184), mRNA.							GCATATGGCTAGCACCATGGACTATATATACCCACTGACCGATTTTCATT	XM_001477596.1	149254984		LOC100047184		ILMN_2744045	808	S	XP_001477646.1	XM_001477596.1	ILMN_215653	XM_001477596.1		ILMN_310411
6020026	1.09626	0.132592	1.09626	up	1.73631	0.796021	1.73631	up	1.76915	0.82306	1.76915	up	1.117	0.159631	1.117	up	805	928.1	975.3	1071.5	955.1	1297.4	512.9	1055	657.8	596.6	775.9	476.1	605.9	627.2	509.7	419.8	552	487.2	381.1	283.6	243.2	396.6	539.4	0.0929451	0.388298	0.352559	0.240071	0	0.363855	-0.148084	0.146628	0.318825	0.271471	0.263017	-0.426425	0.0325651	0.0394087	-0.170269	-0.296961	-0.380315	-0.627354	-1.16132	-0.758607	-1.39839	-0.786177	-0.161298	Rbmxrt	19656	Mus musculus RNA binding motif protein, X chromosome retrogene (Rbmxrt), mRNA.	GO:0008380|GO:0006397	GO:0030529|GO:0005681|GO:0005634	GO:0003723|GO:0003676|GO:0000166	chr8	81029340	81029389	GTCTTCTGTCATAACTACCCAAGGACTACTAAAAGAAAAGTTGTGTTACC	NM_009033.2	83699419	GO:0030529|GO:0005681|GO:0005634|GO:0008380|GO:0006397|GO:0003723|GO:0003676|GO:0000166	RBMXRT	-	ILMN_2765245	1503	S	NP_033059.2	NM_009033.2	ILMN_223529	NM_009033.2	MGC102184; Hnrpg	ILMN_223529
1090022	1.1662	0.221819	1.1662	up	2.52318	1.33524	2.52318	up	2.81057	1.49086	2.81057	up	1.29903	0.37744	1.29903	up	616.6	1156.7	584.2	1065.3	1216.6	592.8	383.7	873.6	522.7	150	666.4	701.3	407.5	902	509.6	164	226.2	351.8	464.8	158.8	181.8	255.7	143.8	0.252223	1.23256	0.176004	0.774883	0.881403	-0.104657	-0.014636	0.470065	0.480902	-1.54655	0.570732	0.671343	0	1.10699	0.373224	-1.35038	-1.29206	-0.535236	-0.329372	-1.23009	-1.25322	-0.86735	-1.66615	Ttc9b	73032	Mus musculus tetratricopeptide repeat domain 9B (Ttc9b), mRNA.	GO:0006457		GO:0005488	chr7	28440024	28440073	CCTATCGTGCCGGCATTGCCTTCTACCACTTGGGTGATTATGCACGTGCG	NM_028417.1	110625932	GO:0006457|GO:0005488	TTC9B	+	ILMN_1237237	518	S	NP_082693.1	NM_028417.1	ILMN_212877	NM_028417.1	MGC107339; 2900074C18Rik	ILMN_228721
4490301	1.23906	0.309248	1.23906	up	1.17751	0.235742	1.17751	up	1.28758	0.364661	1.28758	up	1.35488	0.438167	1.35488	up	3997.9	3990.6	5352.2	4534.5	5726.5	6589.2	3515.5	6613.4	2068.2	2639.8	2753	2396.6	2531	2629.1	3314.9	2156.8	3572.5	4346.3	3330.3	1522.6	2478.2	2064.9	2391.8	0.108324	0.172156	0.487288	0	0.213501	0.253876	0.24814	0.348907	-0.258561	0.188447	-0.117646	-0.371083	-0.0707626	-0.120409	0.188447	-0.16752	0.0181665	0.316207	-0.193727	-0.577617	-0.236352	-0.725604	-0.239967	EG637748	637748	PREDICTED: Mus musculus predicted gene, EG637748 (EG637748), mRNA.				chr18	82693055	82693104	CAGCTTCCTGAAGCGGGTGAAGGAGAATGACCAGAAGAAAAAGGAAGCCA	XM_917238.2	94405096		EG637748	-	ILMN_2594202	343	S	XP_922331.1	XM_917238.2	ILMN_201530	XM_917238.2		ILMN_246985
2900592	-1.067	-0.0935574	1.067	down	5.07376	2.34305	5.07376	up	6.45473	2.69036	6.45473	up	1.1923	0.253746	1.1923	up	2627.6	1607.6	1273.7	3342.1	1910.2	3395.4	1619.7	2496.1	1443.3	1497.2	1947.1	1683.3	1829.7	1415.7	1159.8	247.2	295.4	744.2	326.9	153.8	172	349.3	500.5	0.630333	0	-0.42234	0.682537	-0.173983	0.503636	0.268271	0.124942	0.287021	0.476957	0.496052	0.264427	0.572771	0.0791578	-0.109763	-2.33548	-2.55082	-1.1568	-2.52242	-2.99534	-3.03245	-2.1287	-1.42401	Sfxn1	14057	Mus musculus sideroflexin 1 (Sfxn1), mRNA.	GO:0006810|GO:0030218|GO:0006826|GO:0006826|GO:0006811|GO:0006812	GO:0016020|GO:0016021|GO:0005739|GO:0005743	GO:0005506|GO:0008324				GCCTCTACAAGATCTTCGTTAAGAGTCAAGCTGCCGGTCAGGAGTCTGAC	NM_027324.4	145301601	GO:0016020|GO:0016021|GO:0005739|GO:0005743|GO:0006810|GO:0030218|GO:0006826|GO:0006826|GO:0006811|GO:0006812|GO:0005506|GO:0008324	SFXN1		ILMN_1233606	1133	S	NP_081600.1	NM_027324.4	ILMN_216803	NM_027324.4	f; A930015P12Rik; 2810002O05Rik	ILMN_216803
4180577	1.0649	0.0907122	1.0649	up	2.55314	1.35227	2.55314	up	4.15017	2.05317	4.15017	up	1.73101	0.791611	1.73101	up	4477.6	5156.1	5825.7	7203.7	7376.8	8458.5	4862.1	9690.5	3397.4	2824	4297.6	4216.5	5136	4291	3642.1	1215.3	2489.9	2126.6	2346.8	281.5	3160.7	1071.5	988.8	-0.174985	0.0647325	0.16205	0.248584	0.109839	0.202345	0.351876	0.514561	0	-0.171791	0.105716	0.0647325	0.568285	0.209995	-0.117795	-1.42413	-0.936726	-1.14333	-1.16539	-3.48249	-0.273234	-2.09536	-1.98494	Sfxn1	14057	Mus musculus sideroflexin 1 (Sfxn1), mRNA.	GO:0006810|GO:0030218|GO:0006826|GO:0006826|GO:0006811|GO:0006812	GO:0016020|GO:0016021|GO:0005739|GO:0005743	GO:0005506|GO:0008324				CAGCTATCAGTATTAGCGAGGTGTCTTGCCGATATCAGAGTCAGTGTGTC	NM_027324.4	145301601	GO:0016020|GO:0016021|GO:0005739|GO:0005743|GO:0006810|GO:0030218|GO:0006826|GO:0006826|GO:0006811|GO:0006812|GO:0005506|GO:0008324	SFXN1		ILMN_2675569	2683	S	NP_081600.1	NM_027324.4	ILMN_216803	NM_027324.4	f; A930015P12Rik; 2810002O05Rik	ILMN_216803
5360402	-1.05346	-0.075132	1.05346	down	-1.52284	-0.60676	1.52284	down	-2.11271	-1.0791	2.11271	down	-1.46152	-0.547469	1.46152	down	1765.4	832.6	1647.1	2591	2149.2	1755.6	1059.2	1630.3	903.9	1479	950.8	943.8	1375.5	1290.1	1222.1	1252.3	2397.9	2451.7	2064.6	1649.5	3413.5	2183.6	2888.4	0	-0.98874	-0.128347	0.272379	-0.0680637	-0.449485	-0.369448	-0.48132	-0.417678	0.400651	-0.632997	-0.631736	0.0698986	-0.110696	-0.0879154	0.118898	0.515037	0.566292	0.120302	0.609662	1.3522	0.417386	1.13115	Copg2as2			GO:0008150	GO:0005575	GO:0003674				CAGTGATGGGAGCAGTGAGTGGAAATCAGGAAGTGATCAGACAGGGCTAG	AK018238		GO:0005575|GO:0008150|GO:0003674	COPG2AS2		ILMN_2549929	774	S			ILMN_202478	ri|6330562F22|PX00044A17|AK018238|1208		ILMN_202478
510368	-1.30917	-0.388649	1.30917	down	2.38972	1.25684	2.38972	up	2.88756	1.52985	2.88756	up	-1.08345	-0.115639	1.08345	down	447.5	349.1	367.6	615.1	929.3	1135.8	911.1	881.9	886.1	736.9	1274.4	571.5	268.4	471.6	506.6	182.2	249.4	343	235.9	245.9	231.6	280.1	154.1	0	-0.231441	-0.269001	0.238874	0.701714	0.936557	1.36677	0.680642	1.50906	1.34049	1.74401	0.585656	-0.392485	0.367291	0.562634	-0.964142	-0.928503	-0.374629	-1.04803	-0.247111	-0.724229	-0.541862	-1.33954	Fos	14281	Mus musculus FBJ osteosarcoma oncogene (Fos), mRNA.	GO:0007399|GO:0006355|GO:0006355|GO:0031668|GO:0045944|GO:0042493	GO:0005634|GO:0005634|GO:0005634|GO:0005634|GO:0005667	GO:0003700|GO:0003700|GO:0003677|GO:0043565|GO:0046983	chr12	86817951	86818000	GTCCTTCAGCGTCAATGTTCATTGTCATGTTACTGATCATGCATTGTCGA	NM_010234.2	31560587	GO:0005634|GO:0005634|GO:0005634|GO:0005634|GO:0005667|GO:0007399|GO:0006355|GO:0006355|GO:0031668|GO:0045944|GO:0042493|GO:0003700|GO:0003700|GO:0003677|GO:0043565|GO:0046983	FOS	+	ILMN_2750515	1825	S	NP_034364.1	NM_010234.2	ILMN_222500	NM_010234.2	c-fos; D12Rfj1	ILMN_222500
3710278	1.09425	0.129942	1.09425	up	1.69283	0.759433	1.69283	up	1.44879	0.534848	1.44879	up	-1.0678	-0.0946441	1.0678	down	1723	2405.3	2063.9	2782.1	2790.5	3046.6	1368.4	2900.8	1263.5	1161	1546	1505.8	1475.2	1282.9	1757.3	687.8	1079.6	1072.5	1852.8	742.4	847	1558.2	1112.8	-0.0677662	0.485047	0.162555	0.334997	0.255074	0.23857	-0.0617399	0.220534	0.0216465	0.0301075	0.0554419	0	0.137145	-0.155956	0.373387	-0.812579	-0.662951	-0.714674	-0.0638924	-0.533015	-0.868066	-0.135177	-0.339263	Tmsb10	19240	Mus musculus thymosin, beta 10 (Tmsb10), mRNA.	GO:0030036|GO:0042989|GO:0007010	GO:0005856|GO:0005737	GO:0003779|GO:0003785	chr6	72907520	72907569	TCATCTCCAAGACCCCCTCGTGATGTGGAGGAAGAGCCACCTGCAAGATG	NM_025284.3	86476070	GO:0005856|GO:0005737|GO:0030036|GO:0042989|GO:0007010|GO:0003779|GO:0003785	TMSB10	-	ILMN_3145331	252	A	NP_079560.1	NM_025284.3	ILMN_243396	NM_025284.3	Ptmb10; TB10	ILMN_243396
4880369	-1.55806	-0.639747	1.55806	down	-1.10582	-0.14511	1.10582	down	1.0193	0.0275804	1.0193	up	-1.38229	-0.467056	1.38229	down	2719	1874.2	2113.2	3382.2	2739.3	2609	2232.4	2847.2	2195.5	1889.2	3252.8	3514.7	2766.1	2847.6	2142	1611.8	2880.1	1899.5	2757.9	1733.3	3150.9	2935.9	2843.7	-0.065649	-0.51874	-0.445098	-0.0474119	-0.423204	-0.626598	0	-0.459888	0.215291	0.0638466	0.526054	0.600741	0.434481	0.372241	0.00230503	-0.176806	0.0751181	-0.502813	-0.108352	-0.0139647	0.531392	0.208212	0.42973	Gnao1	14681	Mus musculus guanine nucleotide binding protein, alpha O (Gnao1), transcript variant A, mRNA.	GO:0007165|GO:0007626|GO:0008016|GO:0007186|GO:0007186|GO:0007212|GO:0009987	GO:0005622|GO:0005624|GO:0005834	GO:0003924|GO:0005525|GO:0000166|GO:0019001|GO:0004871	chr8	96492013	96492062	GTACCAAGCCCCTGTCTAACCTACGACCCCAGAGTGACTGACGGCTGTGT	NM_010308.3	116325994	GO:0005622|GO:0005624|GO:0005834|GO:0007165|GO:0007626|GO:0008016|GO:0007186|GO:0007186|GO:0007212|GO:0009987|GO:0003924|GO:0005525|GO:0000166|GO:0019001|GO:0004871	GNAO1	+	ILMN_2773191	1673	S	NP_034438.1	NM_010308.3	ILMN_194001	NM_010308.3	Gnao	ILMN_245234
2850192	1.10959	0.150031	1.10959	up	1.59121	0.670121	1.59121	up	2.22774	1.15558	2.22774	up	1.55347	0.63549	1.55347	up	2310.3	1599.4	1898.2	1566.8	2785.9	3153.1	2556.8	3411.9	1160.2	1146.2	1325.3	1836.5	1594.8	1508.6	1394.2	708.7	1064.8	1157.7	2216.3	583.5	575.7	1047.1	545.9	0.351959	-0.105186	0.0280027	-0.477797	0.246351	0.28936	0.838307	0.468872	-0.110628	0	-0.191076	0.281169	0.27481	0.0732813	0.0571108	-0.774719	-0.683177	-0.599437	0.196784	-0.888927	-1.4599	-0.661595	-1.39208	Ppp1r2	66849	Mus musculus protein phosphatase 1, regulatory (inhibitor) subunit 2 (Ppp1r2), mRNA.	GO:0043666|GO:0005975|GO:0005977|GO:0009966		GO:0004864	chr16	31253516	31253565	CGGTTCCTCTAACATGATAGAGATTATGTGGGTTTCCTAGTTCCTGTGTG	NM_025800.3	85540464	GO:0043666|GO:0005975|GO:0005977|GO:0009966|GO:0004864	PPP1R2	-	ILMN_2759954	2135	S	NP_080076.1	NM_025800.3	ILMN_190255	NM_025800.3	0610025N14Rik; IPP-2; 4930440J04Rik; 2310007G06Rik; 5430408E15Rik; D16Ertd248e	ILMN_253624
990438	1.19789	0.260495	1.19789	up	1.53196	0.615382	1.53196	up	2.08263	1.05841	2.08263	up	1.62847	0.703521	1.62847	up	733.5	588.7	658.6	876.9	831.1	991.8	618.1	1125.9	604	347.3	507.3	400.8	567.6	518.9	426.2	315.9	484.3	491.4	527.9	210.2	340.4	377.1	122.7	0.329106	0.0979071	0.174554	0.33671	0.191054	0.387579	0.475268	0.607201	0.552874	-0.215961	0	-0.298429	0.320967	0.148453	-0.0569086	-0.382181	-0.218337	-0.237595	-0.323727	-0.878862	-0.560065	-0.48504	-2.05196	Cotl1	72042	Mus musculus coactosin-like 1 (Dictyostelium) (Cotl1), mRNA.	GO:0008150|GO:0050832	GO:0005737|GO:0005622|GO:0005575|GO:0005856	GO:0019899|GO:0005515|GO:0003779	chr8	122695323	122695372	GGCTTTGTTTGCTTTTGAAGACAGCTGAGGCGGGCTTGGCTCCTCGAGAG	NM_028071.1	19482159	GO:0005737|GO:0005622|GO:0005575|GO:0005856|GO:0008150|GO:0050832|GO:0019899|GO:0005515|GO:0003779	COTL1	-	ILMN_2915232	1418	S	NP_082347.1	NM_028071.1	ILMN_219070	NM_028071.1	1810074P22Rik; 2010004C08Rik; Clp	ILMN_219070
3140110	-1.27622	-0.351877	1.27622	down	1.23633	0.306062	1.23633	up	2.3246	1.21698	2.3246	up	1.47329	0.559046	1.47329	up	1579.2	1646.7	1659.4	1822.3	2177.6	3711.5	1304.8	2787.1	1824.4	1690.5	1755.9	1749.2	1383.8	1725.4	1800.6	772.2	1309.4	1490.2	1824.4	374	632.3	1569.5	976	-0.10837	0.0301971	-0.0621958	-0.165636	0.0105162	0.621859	-0.0309076	0.253584	0.636325	0.634593	0.340609	0.30721	0.135891	0.38442	0.504504	-0.559515	-0.282297	-0.107914	0	-1.48477	-1.22532	-0.0282803	-0.447544	LOC100044779	100044779	PREDICTED: Mus musculus similar to prothymosin alpha (LOC100044779), misc RNA.							GTGTATGTACCTAGCTGTACTATAAGTAGTTGGTTTGTATGAGATGGTTA	XR_030993.1	149265195		LOC100044779		ILMN_2755660	1182	S		XR_030993.1	ILMN_222844	XR_030993.1		ILMN_312441
2600048	-1.73911	-0.798349	1.73911	down	-1.03079	-0.0437438	1.03079	down	1.18148	0.240589	1.18148	up	-1.42802	-0.514015	1.42802	down	154.8	186.5	142.7	168.6	232.2	177.7	134.9	167.8	317	199.5	190	336.2	240	232.3	324	161.6	204	158.9	174.3	188.8	214.6	288.2	178.1	-0.501153	0.0269446	-0.34397	-0.252231	0	-0.330668	-0.249125	-0.290923	1.00292	0.249743	-0.229773	0.904197	0.542952	0.433871	0.986045	-0.0819006	-0.165584	-0.270142	-0.277961	0.394981	0.264968	0.590476	0.0100489	Hist1h3f	260423	Mus musculus histone cluster 1, H3f (Hist1h3f), mRNA.	GO:0008150|GO:0006334	GO:0005694|GO:0000786|GO:0005634	GO:0003677|GO:0003674	chr13	23636637	23636686	AGGCGAGCGAGGCCTACCTTGTGGGTCTGTTTGAGGACACCAACCTGTGC	NM_013548.2	30102949	GO:0005694|GO:0000786|GO:0005634|GO:0008150|GO:0006334|GO:0003677|GO:0003674	HIST1H3F	+	ILMN_2748164	804	S	NP_038576.1	NM_013548.2	ILMN_222333	NM_013548.2	Hist1; H3.2-221	ILMN_215073
2480671	1.03435	0.0487193	1.03435	up	1.50105	0.58597	1.50105	up	1.77494	0.827772	1.77494	up	1.22308	0.290522	1.22308	up	663.5	745.3	640	927.8	1101.2	1422.9	622.2	1180.8	561.5	447.6	503.9	695.3	689.6	592.9	828.5	419.1	571.3	515.8	496.7	313	330	314.7	453.4	0	0.256798	-0.0478554	0.214346	0.389264	0.682012	0.29647	0.485441	0.237138	-0.00295925	-0.198291	0.306389	0.412048	0.153153	0.743402	-0.10838	-0.142935	-0.356431	-0.597896	-0.408161	-0.788177	-0.932795	-0.238596	Psma5			GO:0006511	GO:0043234|GO:0005829|GO:0005839|GO:0005737|GO:0005634	GO:0016787|GO:0004298|GO:0008233|GO:0004175				ATATCCAGTATATGTGTGTGTGTTTTTTTATGAAGTCTGTACATAACAGC	NM_011967.1	7106386	GO:0043234|GO:0005829|GO:0005839|GO:0005737|GO:0005634|GO:0006511|GO:0016787|GO:0004298|GO:0008233|GO:0004175	PSMA5		ILMN_2768119	876	S		NM_011967.1	ILMN_223719	scl0026442.1_315		ILMN_223719
5550753	1.4531	0.539135	1.4531	up	-1.00403	-0.00580287	1.00403	down	-1.58012	-0.660037	1.58012	down	-1.08305	-0.115099	1.08305	down	4323.7	3307.5	3940.5	5722.4	6599.4	6062.6	3511.4	4396.8	1882.8	1333.7	1943.7	2019	2180.2	2868.6	2670.6	2517.8	3408.7	4758.8	4030.4	2520.7	3482.2	3372.6	3729	0.179775	-0.135992	0	0.26615	0.358164	0.0761738	0.201389	-0.219192	-0.456844	-0.850217	-0.661938	-0.651343	-0.359493	-0.0224581	-0.135992	0.0278721	-0.0824108	0.381978	0.0590067	0.176514	0.286383	-0.0171986	0.401146	Gnal	14680	Mus musculus guanine nucleotide binding protein, alpha stimulating, olfactory type (Gnal), transcript variant 1, mRNA.	GO:0007165|GO:0007191|GO:0007186|GO:0007608|GO:0007189|GO:0007190	GO:0005834	GO:0005525|GO:0004871|GO:0000166|GO:0019001|GO:0003924	chr18	67384398	67384447	CATCTGTACCAACACATGATATGAGAGTGACTTTCAGTTCTCCTGCACTC	NM_010307.2	124517707	GO:0005834|GO:0007165|GO:0007191|GO:0007186|GO:0007608|GO:0007189|GO:0007190|GO:0005525|GO:0004871|GO:0000166|GO:0019001|GO:0003924	GNAL	+	ILMN_2429164	3175	S	NP_034437.1	NM_010307.2	ILMN_185689	NM_010307.2	MGC90869; 2610011C15Rik; AI843190; 9630020G10Rik; Gna10; Golf	ILMN_254487
1300110	1.10386	0.142561	1.10386	up	1.17188	0.228825	1.17188	up	1.76	0.815575	1.76	up	1.65785	0.729311	1.65785	up	2093.5	2541	1901.9	3204.4	3498.2	4586.9	1755.4	4864.8	1640.8	1803.7	1651.5	1311.4	2283.6	2132.7	1485.7	1256.9	2078.9	2231.3	2352.9	762.9	1177.2	1537.8	794.3	-0.066	0.294231	-0.246913	0.24948	0.291049	0.514551	0	0.676755	0.0940599	0.375603	-0.134774	-0.489473	0.508686	0.278935	-0.131956	-0.188712	-0.00279713	0.105561	0.0272255	-0.777035	-0.647436	-0.433135	-1.11836	Erh	13877	Mus musculus enhancer of rudimentary homolog (Drosophila) (Erh), mRNA.	GO:0007049		GO:0003674	chr12	81552952	81553001	CTGTCGAGTCTGCTTTTAAGCAGTGAGCGCACTAACCCTTTGTGGGGGTG	NM_007951.1	6679684	GO:0007049|GO:0003674	ERH	-	ILMN_2919786	610	S	NP_031977.1	NM_007951.1	ILMN_212781	NM_007951.1	Prei1; Mer; MGC130271; MGC103398; MGC130272	ILMN_212781
4540427	-1.70834	-0.772596	1.70834	down	-2.52618	-1.33696	2.52618	down	-1.37664	-0.461149	1.37664	down	1.07416	0.103214	1.07416	up	458	176	652	244.9	311.9	382.5	259.9	369.8	356.3	533.1	395.4	433.9	666.7	458.5	365.9	776.6	761	839.6	732	317.4	794.4	799.9	755.3	-0.147411	-1.33095	0.348581	-1.0992	-0.914732	-0.631122	-0.537025	-0.591082	-0.0820942	0.658037	-0.242075	0	0.742545	0.146198	-0.104511	1.16623	0.65054	0.730268	0.349332	-0.0123129	0.832797	0.768614	0.894414	Specc1	432572	Mus musculus sperm antigen with calponin homology and coiled-coil domains 1 (Specc1), mRNA.	GO:0008150	GO:0005634	GO:0003674	chr11	61932385	61932434	GCAGCTGACCTGTAGCCTACGGAAGGTTGAGGAAGAAAACCAAGGCGCTA	NM_001029936.2	118131156	GO:0005634|GO:0008150|GO:0003674	SPECC1	+	ILMN_2649818	1324	S	NP_001025107.1	NM_001029936.2	ILMN_214608	NM_001029936.2	RP23-102H10.1; 2810012G08Rik; B230396K10Rik; KIAA4061; mKIAA4061	ILMN_239993
5270646	-1.6043	-0.681948	1.6043	down	-2.08271	-1.05846	2.08271	down	-1.37559	-0.460055	1.37559	down	-1.05962	-0.0835409	1.05962	down	453	195.6	489.5	221	252.9	203.1	231	293	263.4	386.8	356.8	398.4	540.7	321.4	333.6	446.5	556	637.8	566.7	302.1	631.1	734.6	455.1	-0.0407124	-1.06095	0.0669107	-1.09788	-1.05356	-1.26352	-0.587217	-0.769062	-0.464218	0.257989	-0.292685	0	0.560291	-0.245976	-0.12201	0.479204	0.315483	0.450846	0.0853195	0.0302429	0.608873	0.763676	0.262224	Specc1	432572	Mus musculus sperm antigen with calponin homology and coiled-coil domains 1 (Specc1), mRNA.	GO:0008150	GO:0005634	GO:0003674	chr11	61932394	61932443	CTGTAGCCTACGGAAGGTTGAGGAAGAAAACCAAGGCGCTATAGACATGA	NM_001029936.2	118131156	GO:0005634|GO:0008150|GO:0003674	SPECC1	+	ILMN_1229059	1333	S	NP_001025107.1	NM_001029936.2	ILMN_214608	NM_001029936.2	RP23-102H10.1; 2810012G08Rik; B230396K10Rik; KIAA4061; mKIAA4061	ILMN_239993
1170523	1.1231	0.167487	1.1231	up	2.29452	1.19819	2.29452	up	2.41048	1.26932	2.41048	up	1.17986	0.238616	1.17986	up	361.8	624	440.2	726.4	422.3	521.6	254.1	349.2	414.1	259.7	338.2	302.8	415.9	294.9	194.9	137.4	181	286	141	116.6	190.3	131.6	117.2	0.0761995	0.920299	0.35241	0.831478	0.0106354	0.299974	-0.020875	-0.118926	0.692329	0	0.0431786	0.0103607	0.600273	0.0532312	-0.514487	-1.0751	-1.05937	-0.25213	-1.23058	-1.32498	-0.624876	-1.24517	-1.37662	Slc35d3	76157	Mus musculus solute carrier family 35, member D3 (Slc35d3), mRNA.	GO:0006810|GO:0008643	GO:0016021|GO:0016020	GO:0005351				CTGCACACCCCAAAACTCTGTTACAAAAAGAGCCACTGCTATATTCGCAT	NM_029529.3	146141177	GO:0016021|GO:0016020|GO:0006810|GO:0008643|GO:0005351	SLC35D3		ILMN_1216110	2522	S	NP_083805.1	NM_029529.3	ILMN_214416	NM_029529.3	Frcl1; 6230421J19Rik	ILMN_226042
4540195	1.03626	0.0513879	1.03626	up	-2.77278	-1.47133	2.77278	down	-3.47214	-1.79583	3.47214	down	-1.20841	-0.273107	1.20841	down	334.4	392.2	454.8	196	242.9	283.5	404	158.7	345.8	324	261.7	257.4	155.3	209	163.6	995	1155.3	763.7	388.7	770.1	750.1	533.5	1245.2	-0.330076	0	0.0900831	-1.10777	-0.974239	-0.733109	0.325775	-1.40815	0.121369	0.0956574	-0.70573	-0.546737	-1.12014	-0.745185	-1.07926	1.8099	1.48634	0.845005	-0.324657	1.5738	0.994556	0.444268	1.89638	mtDNA_ND2									CCATCATCTACTTCACAATCTTCTTAGGTCCTGTAATCACAATATCCAGC				MTDNA_ND2		ILMN_2434853	14	S			ILMN_186356	mtDNA_ND2		ILMN_186356
4900487	1.01266	0.0181571	1.01266	up	-1.04419	-0.0623781	1.04419	down	-1.13974	-0.188704	1.13974	down	-1.07786	-0.108169	1.07786	down	165	139.5	132.4	140.4	152.3	156.6	119.8	156.6	122.9	130.2	159.1	145.5	126.8	120.5	125.6	139	178.8	143.8	146.8	145.8	146.2	147.7	150.4	0.0198441	0.0310831	-0.0269222	-0.0643043	0.00517464	-0.113788	-0.0638571	0.0156894	-0.0785527	-0.0573626	-0.0802398	-0.0117731	0	-0.0625153	-0.00910139	0.0859633	0.067615	0.0293975	-0.0320034	0.272449	0.125074	0.0622554	0.123869	V1rc29	171202	Mus musculus vomeronasal 1 receptor, C29 (V1rc29), mRNA.	GO:0019236	GO:0005887	GO:0004872|GO:0005550|GO:0016503	chr6	57272933	57272982	GGCACCTGAGAGCATCACCTGAGAAAAGAGCCACCCAGACCATCTTACTG	NM_134184.2	110611911	GO:0005887|GO:0019236|GO:0004872|GO:0005550|GO:0016503	V1RC29	-	ILMN_2891481	647	S	NP_598945.2	NM_134184.2	ILMN_235821	NM_134184.2		ILMN_235821
1580349	-1.21305	-0.278635	1.21305	down	-1.06588	-0.0920439	1.06588	down	-1.43253	-0.518561	1.43253	down	-1.63032	-0.705152	1.63032	down	1589.2	1331.8	1922.6	2147.1	1679.1	2119.6	1458.9	2033.1	1264.4	1283.5	1578.5	2119	1674.4	1381	1041.8	1303.1	1795.1	1183.9	1913.1	1574	2512.2	2803.9	1834.6	-0.228681	-0.401725	0.0176868	-0.0791664	-0.496464	-0.275661	0	-0.27445	-0.0142279	0.128455	0.044261	0.433939	0.319591	-0.0856085	-0.397114	0.117432	0.0312452	-0.597452	-0.0522795	0.460383	0.758678	0.757031	0.343461	Camk2n1	66259	Mus musculus calcium/calmodulin-dependent protein kinase II inhibitor 1 (Camk2n1), mRNA.		GO:0016020|GO:0045211|GO:0045202|GO:0005886|GO:0030054|GO:0019717|GO:0014069	GO:0004860	chr4	138013791	138013840	GAGTCTTTTCTGTTATTTATAGGGGTTCTCTTAAGGCTCGCCAGCTGCCT	NM_025451.1	113930674	GO:0016020|GO:0045211|GO:0045202|GO:0005886|GO:0030054|GO:0019717|GO:0014069|GO:0004860	CAMK2N1	+	ILMN_2487046	1325	S	NP_079727.1	NM_025451.1	ILMN_192324	NM_025451.1	1810006K23Rik	ILMN_254160
4540020	-1.77023	-0.823934	1.77023	down	1.46952	0.555345	1.46952	up	2.19382	1.13344	2.19382	up	-1.18578	-0.245836	1.18578	down	7523.3	4445.1	4886.5	6251.4	7655.3	6939.6	4098.7	4616	8478.8	5280.3	10074.1	7624.1	3448.9	6836.8	5595.5	1245.7	3106.1	4262.6	4640.3	1772.1	3505.8	4285.7	2928.7	0.625373	-0.0381622	-0.00732136	0.0850458	0.23399	-0.0429811	0.159276	-0.489884	1.38338	0.790546	1.40631	1.11376	0.0332804	0.959841	0.540091	-1.30549	-0.527894	-0.0692883	-0.0560436	-0.696154	-0.0136871	0	-0.265527	Dnajb1	81489	Mus musculus DnaJ (Hsp40) homolog, subfamily B, member 1 (Dnajb1), mRNA.	GO:0006950|GO:0006457|GO:0051085	GO:0005737|GO:0005634	GO:0031072|GO:0051082	chr8	86135672	86135721	GGGCGTGAAAGTATCTGTTCTTTGGAGCTAGCCTGGTGTTCTGACCATTC	NM_018808.1	9055241	GO:0005737|GO:0005634|GO:0006950|GO:0006457|GO:0051085|GO:0031072|GO:0051082	DNAJB1	+	ILMN_1240323	2116	S	NP_061278.1	NM_018808.1	ILMN_222931	NM_018808.1	0610007I11Rik; Hsp40; HSPF1	ILMN_222931
4260592	-1.04531	-0.0639277	1.04531	down	-1.11138	-0.152349	1.11138	down	1.03759	0.0532428	1.03759	up	1.10318	0.141665	1.10318	up	137.7	122.4	116.1	128.8	131.4	145.2	114.7	131.8	113.3	123.1	155	130.7	116.2	114.5	118.9	130.3	153.2	139	145.1	121.5	120.5	115.6	121.9	-0.0915852	-0.00974417	-0.0563292	-0.0109406	-0.0144663	-0.0570807	0.0313811	-0.0697002	-0.0193586	0.0266089	0.0493135	0	0.0383077	0.0286675	0.0802975	0.160774	0.0326548	0.156	0.120737	0.0441055	-0.0153494	-0.10996	-0.0152893	Olfr212	258019	Mus musculus olfactory receptor 212 (Olfr212), mRNA.	GO:0007165|GO:0007186|GO:0007608	GO:0016020|GO:0005886|GO:0016021	GO:0004930|GO:0004872|GO:0004871|GO:0004984	chr6	116467450	116467499	GGTCTCCATGCCAATGAAATGCAAATAATTCAGGAGAAATTTCCTCAGAG	NM_001011800.2	74271897	GO:0016020|GO:0005886|GO:0016021|GO:0007165|GO:0007186|GO:0007608|GO:0004930|GO:0004872|GO:0004871|GO:0004984	OLFR212	+	ILMN_1250164	2139	S	NP_001011800.1	NM_001011800.2	ILMN_213774	NM_001011800.2	MOR119-4; 4931403F16Rik	ILMN_257923
6560075	1.27726	0.353055	1.27726	up	2.62591	1.39282	2.62591	up	1.18347	0.243023	1.18347	up	-1.73717	-0.79674	1.73717	down	1129.6	809.7	1122.2	1348.8	825.5	1134.2	454.8	479	314.7	355.4	606.3	515.6	515.3	625.9	617.2	211.4	274.5	390.7	339.1	268.4	565.2	416.6	516.5	0.809341	0.417106	0.790521	0.801852	0.0424242	0.430282	-0.0745459	-0.606875	-0.607289	-0.317405	0.123192	-0.0739164	0.0459919	0.274483	0.367396	-1.20735	-1.27807	-0.696959	-1.08384	-0.604223	0	-0.484272	0.00923443	Pak1	18479	Mus musculus p21 (CDKN1A)-activated kinase 1 (Pak1), mRNA.	GO:0006468|GO:0043113|GO:0007528|GO:0016358	GO:0030424|GO:0005737|GO:0005634|GO:0030426|GO:0005925	GO:0003824|GO:0016301|GO:0000166|GO:0016740|GO:0005515|GO:0004672|GO:0004672|GO:0004674|GO:0005524	chr7	105059723	105059772	GCCTTCTATGAAATAAACACTTGTTTCAGGAACTCCGACCCCTCATGTCC	NM_011035.2	112181193	GO:0030424|GO:0005737|GO:0005634|GO:0030426|GO:0005925|GO:0006468|GO:0043113|GO:0007528|GO:0016358|GO:0003824|GO:0016301|GO:0000166|GO:0016740|GO:0005515|GO:0004672|GO:0004672|GO:0004674|GO:0005524	PAK1	+	ILMN_1214850	1893	S	NP_035165.2	NM_011035.2	ILMN_224104	NM_011035.2	PAK-1; Paka; AW045634	ILMN_258920
3830767	1.00103	0.0014862	1.00103	up	-1.41747	-0.503315	1.41747	down	1.01064	0.0152664	1.01064	up	1.43402	0.520067	1.43402	up	140.6	123	119.6	127	132.8	139.2	106.5	135.5	105.7	115.4	143.8	118	128.2	108.6	107.6	173.5	247.5	161.7	146.7	114.4	115.6	117	120.3	-0.0199494	0.0372734	0.0289454	0.00954771	0.0387683	-0.082736	-0.0569901	0.00842237	-0.0681233	-0.0334868	-0.0211782	-0.0989661	0.224988	-0.0124321	-0.0333333	0.665802	0.778528	0.376225	0.174344	0	-0.0384421	-0.0544338	0.00750637	Thrap3			GO:0006355|GO:0006350|GO:0006366|GO:0045944	GO:0005634|GO:0000119|GO:0000119	GO:0000166|GO:0004872|GO:0005524|GO:0003713				GGCCTGGCTATATTTGCAATGATGTGCACATAACACTGTTATTAAGAGGT	NM_146153	29788988	GO:0005634|GO:0000119|GO:0000119|GO:0006355|GO:0006350|GO:0006366|GO:0045944|GO:0000166|GO:0004872|GO:0005524|GO:0003713	THRAP3		ILMN_1219518	2641	S			ILMN_195351	scl3008.1.1_10		ILMN_195351
1580075	1.11292	0.154352	1.11292	up	1.47265	0.558415	1.47265	up	2.48548	1.31352	2.48548	up	1.87834	0.909462	1.87834	up	583.6	749.4	994.6	920.3	1463.1	868.6	623.1	1213.2	585.2	572.3	452.7	495.1	595.9	693.4	639.4	382.2	474.1	804.9	496.3	270	262.4	205	213	-0.379392	0.0624847	0.367849	0.00167084	0.584167	-0.180124	0.0972471	0.321068	0.110088	0.200573	-0.577489	-0.378576	0	0.159452	0.171085	-0.4593	-0.641152	0.103841	-0.799562	-0.838768	-1.30716	-1.72762	-1.56047	Tusc1	69136	Mus musculus tumor suppressor candidate 1 (Tusc1), mRNA.				chr4	93000860	93000909	GGCCTCCAGAGATCTTTTTAGAGTATCTTCTGACAGGTGATGATTTGAGC	NM_026954.1	51890206		TUSC1	-	ILMN_1217068	1293	S	NP_081230.1	NM_026954.1	ILMN_190955	NM_026954.1	TSG-9; 2200001D17Rik	ILMN_226111
10253	1.01268	0.0181772	1.01268	up	-1.05954	-0.0834424	1.05954	down	-1.10058	-0.138259	1.10058	down	-1.02572	-0.0366391	1.02572	down	157.6	134.7	132.5	146.4	149	174.1	129.5	154.6	129.4	143.2	162	138.8	127.4	121.6	124	140.7	183.4	152.7	153.9	138.6	147.9	153.6	148.1	-0.0635672	-0.0330696	-0.0338912	-0.0166025	-0.0272579	0.0433774	0.0756378	-0.0123992	-0.0207448	0.0789547	-0.0615721	-0.0908413	0	-0.0569878	-0.0353498	0.0964227	0.0935287	0.0926094	0.0173225	0.109743	0.136631	0.113056	0.0870104	A530064D06Rik	328830	Mus musculus RIKEN cDNA A530064D06 gene (A530064D06Rik), mRNA.			GO:0004872				CTGATTTATTGTTTGCATGTAGATAAATTGGTATAAGAGCAGCCTGCGGG	NM_178796.5	149363669	GO:0004872	A530064D06RIK		ILMN_1214183	1783	S	NP_848911.2	NM_178796.5	ILMN_214044	NM_178796.5		ILMN_214044
3170435	-2.08704	-1.06146	2.08704	down	-2.57642	-1.36537	2.57642	down	-1.40899	-0.494663	1.40899	down	-1.14136	-0.190752	1.14136	down	435.7	677.2	518.9	475.7	811.2	155.2	207.5	239.3	572.4	544	649.9	825.7	442	839.1	523.3	564.3	924.4	908.8	1346.1	647.3	1167	696.3	1093.6	-0.776741	-0.070713	-0.542384	-0.843168	-0.224713	-2.38038	-1.42159	-1.69706	0.0844669	0.13375	-0.00817966	0.36366	-0.426663	0.444956	-0.123948	0.13742	0.377678	0.280825	0.687175	0.498952	0.870405	0	0.876746	Camk4	12326	Mus musculus calcium/calmodulin-dependent protein kinase IV (Camk4), mRNA.	GO:0007165|GO:0006913|GO:0007270|GO:0006468	GO:0005737|GO:0005634	GO:0016301|GO:0000166|GO:0004674|GO:0016740|GO:0005509|GO:0005524|GO:0005516|GO:0004672|GO:0005515|GO:0016563|GO:0004683	chr18	33346353	33346402	GAGGTTTCTCCAGGCTGTTAGAGTGTCAGCACTTCAGCAGGTCAAGCACA	NM_009793.2	142377596	GO:0005737|GO:0005634|GO:0007165|GO:0006913|GO:0007270|GO:0006468|GO:0016301|GO:0000166|GO:0004674|GO:0016740|GO:0005509|GO:0005524|GO:0005516|GO:0004672|GO:0005515|GO:0016563|GO:0004683	CAMK4	+	ILMN_2708107	2948	S	NP_033923.1	NM_009793.2	ILMN_188739	NM_009793.2	D18Bwg0362e; A430110E23Rik; CaMKIV/Gr; CaMKIV; AI666733	ILMN_258503
6220201	-1.12343	-0.167908	1.12343	down	-1.38449	-0.469355	1.38449	down	1.02897	0.0411965	1.02897	up	1.26808	0.342644	1.26808	up	167.5	148.5	131.8	162.8	161.2	184.6	124.8	150.6	169.7	158.2	190.7	160.6	142.7	169.3	128.9	197.3	255.9	205	209.5	142.5	142.5	156.4	164.7	-0.112173	-0.0339675	-0.192397	-0.0324006	-0.0983486	0	-0.148967	-0.202831	0.182092	0.0975909	0.034421	-0.00601435	0.0341129	0.247155	-0.132453	0.534184	0.466531	0.296131	0.170033	0.044045	-0.0804372	-0.0085144	0.141208	Atp6v0a2	21871	Mus musculus ATPase, H+ transporting, lysosomal V0 subunit A2 (Atp6v0a2), mRNA.	GO:0006810|GO:0015992|GO:0006811	GO:0016021|GO:0016020|GO:0005886|GO:0005768|GO:0001669	GO:0015078|GO:0005515				CCGGTCAGAACTTACCAGGGGAAAGTTCCACCCTCGTTGATTGCCTTACG	NM_011596.4	148747156	GO:0016021|GO:0016020|GO:0005886|GO:0005768|GO:0001669|GO:0006810|GO:0015992|GO:0006811|GO:0015078|GO:0005515	ATP6V0A2		ILMN_2747311	2747	S	NP_035726.2	NM_011596.4	ILMN_192317	NM_011596.4	TJ6M; ATP6a2; AI385560; Atp6n2; C76904; Tj6; Stv1; 8430408C20Rik; AW489264; TJ6s; MGC124342; MGC124341; Atp6n1d	ILMN_245281
3140612	1.4569	0.542905	1.4569	up	2.20241	1.13909	2.20241	up	1.43119	0.517212	1.43119	up	-1.05626	-0.078969	1.05626	down	13559	11520.9	12174.8	13268.5	16183.9	21491.6	7385.4	13954	3876.4	6098.2	5534.2	5207	5541.6	6487.9	7350.4	4033.8	6885.7	4366.2	3741.9	3819.9	4589.6	3807.3	3914.5	0.653176	0.605912	0.5018	0.408154	0.5018	0.76479	0.199542	0.257973	-0.502589	0.238466	-0.211534	-0.258334	0	0.101694	0.238466	-0.370865	-0.258334	-0.820447	-1.16012	-0.321624	-0.377254	-0.963011	-0.632006	Kcna6			GO:0006810|GO:0006811|GO:0006813	GO:0016020|GO:0016021|GO:0008076	GO:0005216|GO:0005267|GO:0005244|GO:0005515|GO:0005249|GO:0030955				GCTGGTCTGATCAAAGGAGAGGAGGTGTTAGGATGATCTGGGATCGGAAG	NM_013568.3	34328479	GO:0016020|GO:0016021|GO:0008076|GO:0006810|GO:0006811|GO:0006813|GO:0005216|GO:0005267|GO:0005244|GO:0005515|GO:0005249|GO:0030955	KCNA6		ILMN_2760927	5229	S		NM_013568.3	ILMN_209499	scl28393.5.1_16		ILMN_209499
7000487	1.49517	0.58031	1.49517	up	2.31828	1.21305	2.31828	up	1.32401	0.404914	1.32401	up	-1.17107	-0.227829	1.17107	down	19322.3	17410.4	18608.7	20669.4	27500.2	30835.9	11753.3	27026	6779.9	8298.8	7656.6	8355.3	9032	10396.6	12926.4	6224.6	10665	7199.6	5974.9	7808.6	6749.5	6489.7	6335.1	0.677174	0.677174	0.513617	0.364453	0.513617	0.803168	0.196085	0.513617	-0.350257	0	-0.316879	-0.203434	-0.0472641	0.147065	0.435139	-0.487282	-0.335346	-0.75086	-1.14927	0.0337544	-0.41471	-0.777311	-0.653176	Kcna6			GO:0006810|GO:0006811|GO:0006813	GO:0016020|GO:0016021|GO:0008076	GO:0005216|GO:0005267|GO:0005244|GO:0005515|GO:0005249|GO:0030955				GTGTGCTGCAGAGTCGCCCAGGCACTCGCTGGCTGAGGAAGAGTAACTAA	NM_013568.3	34328479	GO:0016020|GO:0016021|GO:0008076|GO:0006810|GO:0006811|GO:0006813|GO:0005216|GO:0005267|GO:0005244|GO:0005515|GO:0005249|GO:0030955	KCNA6		ILMN_2596385	5288	S		NM_013568.3	ILMN_209499	scl28393.5.1_16		ILMN_209499
380095	1.61105	0.688002	1.61105	up	1.21946	0.286244	1.21946	up	-1.08022	-0.11133	1.08022	down	1.223	0.290428	1.223	up	364.6	418.9	420.1	656.8	501.5	559.6	317.7	557.3	232.1	279.2	212.4	222.7	198.7	228.6	236.1	262.9	431.7	406.6	307.1	257.4	215.8	250.9	230.2	0	0.301506	0.206729	0.611334	0.148754	0.30436	0.213875	0.365708	-0.337299	0.0457897	-0.85784	-0.555667	-0.538861	-0.397735	-0.291165	-0.0441971	0.25245	0.146907	-0.424002	0.119189	-0.536708	-0.410219	-0.402817	Zc3h7b	20286	Mus musculus zinc finger CCCH type containing 7B (Zc3h7b), mRNA. XM_901542 XM_901543 XM_901547 XM_907777 XM_920542 XM_920548 XM_920563 XM_920570				chr15	81626615	81626664	GTCTAGTATCTTGATAATAATGTAGATGTTTTAATAACAATTTTTGTCCT	NM_001081016.1	124486615		ZC3H7B	+	ILMN_2449032	5874	S	NP_001074485.1	NM_001081016.1	ILMN_188005	NM_001081016.1	Gm627; Zc2h7b; mKIAA1031; Scrg3	ILMN_238045
2260520	1.46983	0.555649	1.46983	up	-4.83918	-2.27476	4.83918	down	-7.91376	-2.98436	7.91376	down	-1.11261	-0.15395	1.11261	down	1198.3	840	336.9	451.5	792.1	273.8	360.2	460.9	299.5	214.1	419.9	280.5	153.6	314.1	375.5	1951	2531.4	1873.3	2600.1	2717.8	1133.9	2841.3	2290.4	1.26741	0.851503	-0.500967	-0.289677	0.358109	-0.959195	-0.0179501	-0.272112	-0.318571	-0.838153	-0.0802326	-0.602075	-1.32687	-0.341153	0	2.58678	2.4159	1.99943	2.31549	3.22555	1.43691	2.68043	2.59053	Penk1	18619	Mus musculus preproenkephalin 1 (Penk1), mRNA.	GO:0007218|GO:0007610|GO:0001662|GO:0019233	GO:0005576	GO:0001515	chr4	4061221	4061270	AGAGAGCACCAACAATGACGAAGACATGAGCAAGAGGTATGGGGGCTTCA	NM_001002927.2	141801808	GO:0005576|GO:0007218|GO:0007610|GO:0001662|GO:0019233|GO:0001515	PENK1	-	ILMN_2719921	824	S	NP_001002927.1	NM_001002927.2	ILMN_220265	NM_001002927.2	AI326464; PPA; ENK; Penk	ILMN_238158
6330477	1.20834	0.273024	1.20834	up	1.43544	0.521494	1.43544	up	1.29078	0.368245	1.29078	up	1.08657	0.119775	1.08657	up	1926.7	1752.1	1505.2	2121.3	2165.8	1922.9	946.1	2400.4	855.4	821.5	1038.6	1255.1	1263.7	1094.3	834.8	746.6	930.6	1124.3	1374.7	567.5	857	1129.2	776.7	0.606134	0.556354	0.242837	0.464891	0.431931	0.162957	-0.0325899	0.497789	-0.0132008	0.0307951	-0.0158901	0.251332	0.429915	0.126818	-0.156921	-0.171812	-0.332639	-0.116374	0	-0.404052	-0.323229	-0.026701	-0.345942	Ndufa3	66091	Mus musculus NADH dehydrogenase (ubiquinone) 1 alpha subcomplex, 3 (Ndufa3), mRNA.	GO:0006810|GO:0022900	GO:0016021|GO:0016020|GO:0005739|GO:0005746|GO:0005743	GO:0008137|GO:0003954	chr7	3222582	3223124	CCTACAACTACCCAGTGCCTGTGAGAGATGACGGGAACATGCCTGATGTG	NM_025348.1	21539586	GO:0016021|GO:0016020|GO:0005739|GO:0005746|GO:0005743|GO:0006810|GO:0022900|GO:0008137|GO:0003954	NDUFA3	+	ILMN_2792560	176	S	NP_079624.1	NM_025348.1	ILMN_261570	NM_025348.1	1010001M12Rik; 1700022J01Rik	ILMN_261570
3370452	-1.97175	-0.979475	1.97175	down	1.27617	0.35182	1.27617	up	1.85292	0.889798	1.85292	up	-1.35801	-0.441497	1.35801	down	530.6	563.9	582.7	834	1277.8	716.5	552.3	1034	1234	686.3	1178.7	1491.7	752.5	963.1	1046.6	336.5	416.1	413.8	1038.1	415.8	551.2	883.8	533	-0.452222	-0.278957	-0.317429	-0.0528154	0.461157	-0.351708	0	0.179278	1.29464	0.534852	0.953295	1.28983	0.40776	0.714836	0.950003	-0.596901	-0.776447	-0.798821	0.358542	-0.116328	-0.214099	0.405857	-0.123069	Hist1h4k	319160	Mus musculus histone cluster 1, H4k (Hist1h4k), mRNA.	GO:0006334	GO:0005634|GO:0005694|GO:0000786	GO:0003677	chr13	21842280	21842329	CGCCAAGCGCCACCGCAAAGTGCTGCGCGATAACATCCAGGGCATCACCA	NM_178211.1	30061358	GO:0005634|GO:0005694|GO:0000786|GO:0006334|GO:0003677	HIST1H4K	-	ILMN_1243654	45	S	NP_835583.1	NM_178211.1	ILMN_196724	NM_178211.1		ILMN_196724
3390431	-1.93617	-0.953206	1.93617	down	1.17709	0.235221	1.17709	up	1.72132	0.783517	1.72132	up	-1.32401	-0.40491	1.32401	down	510.5	645.4	562.5	910.8	1235.5	606.9	507.3	1101.7	1299	781.5	1106.4	1362.6	823.1	852.5	875	332.5	409	503.4	1178.3	432.4	589.9	1029.4	498.2	-0.563087	-0.141045	-0.423336	0	0.358327	-0.626722	-0.162292	0.206731	1.32068	0.678201	0.806264	1.09721	0.49235	0.467916	0.627324	-0.669589	-0.853404	-0.58128	0.487676	-0.108418	-0.174823	0.564934	-0.27865	Hist1h4k	319160	Mus musculus histone cluster 1, H4k (Hist1h4k), mRNA.	GO:0006334	GO:0005634|GO:0005694|GO:0000786	GO:0003677	chr13	21842278	21842327	CCAAGCGCCACCGCAAAGTGCTGCGCGATAACATCCAGGGCATCACCAAG	NM_178211.1	30061358	GO:0005634|GO:0005694|GO:0000786|GO:0006334|GO:0003677	HIST1H4K	-	ILMN_2525570	47	S	NP_835583.1	NM_178211.1	ILMN_196724	NM_178211.1		ILMN_196724
3120392	-1.01688	-0.0241452	1.01688	down	1.45853	0.544515	1.45853	up	1.69028	0.75726	1.69028	up	1.13966	0.1886	1.13966	up	1784.8	3148.7	2371.4	2310.5	2711.8	2754	1422	2696.7	1423.2	1022.5	2137.8	1808.2	1445	1794	1804.2	1038.3	1337.3	1628.4	1214.1	777.3	1156.3	1074.7	948.5	-0.107049	0.780256	0.305525	0	0.131304	0.012578	-0.0821352	0.0357561	0.095212	-0.248155	0.4537	0.179191	0.0301523	0.268639	0.331983	-0.266895	-0.430773	-0.147861	-0.794412	-0.546661	-0.472251	-0.706053	-0.669376	Stmn1			GO:0030154|GO:0007052|GO:0007409|GO:0007019|GO:0051272|GO:0031115|GO:0007275|GO:0007399|GO:0007242	GO:0005737|GO:0005874	GO:0015631|GO:0005515				TTTTTAAAGTGTTGGTCTTTCTAATGTAGCTATTTTTCTCGTTGCATCTT	NM_019641	31560786	GO:0005737|GO:0005874|GO:0030154|GO:0007052|GO:0007409|GO:0007019|GO:0051272|GO:0031115|GO:0007275|GO:0007399|GO:0007242|GO:0015631|GO:0005515	STMN1		ILMN_1248132	711	S			ILMN_213714	scl016765.5_129		ILMN_213714
7330452	-1.75823	-0.814123	1.75823	down	1.48597	0.571408	1.48597	up	1.10113	0.138981	1.10113	up	-2.37273	-1.24655	2.37273	down	558.3	1169.7	837.9	405.5	1085.2	945.5	501.4	981.5	716.9	885.1	1070.3	1364.9	942.2	783.4	1082.7	329.7	430.7	339.4	837.6	532.6	1044.4	1003.3	1129.1	-0.661304	0.480818	-0.0810194	-1.26642	-0.0483952	-0.275897	-0.402812	-0.153197	0.223969	0.654195	0.523131	0.877503	0.460883	0.133946	0.718035	-0.903187	-0.999337	-1.35152	-0.235702	0	0.480818	0.307174	0.708466	Hist2h3b	319154	Mus musculus histone cluster 2, H3b (Hist2h3b), mRNA.	GO:0006334	GO:0005634|GO:0005694|GO:0000786	GO:0003677	chr3	96072947	96072996	TGCGCCATCCACGCCAAACGCGTCACCATCATGCCCAAGGACATCCAGTT	NM_178215.1	30061346	GO:0005634|GO:0005694|GO:0000786|GO:0006334|GO:0003677	HIST2H3B	+	ILMN_2934120	331	S	NP_835587.1	NM_178215.1	ILMN_253111	NM_178215.1	H3-615; H3-616	ILMN_253111
4640209	-1.19395	-0.255744	1.19395	down	-1.32399	-0.404895	1.32399	down	-1.51864	-0.60278	1.51864	down	-1.36948	-0.453629	1.36948	down	302.2	242.8	243.5	331.4	271.6	219	146.3	235	221.8	226.1	333.5	363.7	239.7	213.2	174.3	252.6	358.6	336	327.3	238.6	353.9	435.2	472.9	0.0209999	-0.156589	-0.244571	0.00409508	-0.350917	-0.551746	-0.649447	-0.426166	-0.147339	-0.0650864	0.203238	0.470272	0	-0.231686	-0.49924	0.155738	0.206576	0.15103	-0.0709353	0.260523	0.416555	0.650007	0.92984	Igsf11	207683	Mus musculus immunoglobulin superfamily, member 11 (Igsf11), mRNA.	GO:0001558|GO:0007155	GO:0005886|GO:0016021|GO:0016020	GO:0004872|GO:0005515	chr16	39027008	39027057	GGGACACTCGGGAAGTCACTGCTGTGACCGTTTCGATGTTGATAAGAAGG	NM_170599.2	40254204	GO:0005886|GO:0016021|GO:0016020|GO:0001558|GO:0007155|GO:0004872|GO:0005515	IGSF11	+	ILMN_2965399	3150	S	NP_733548.2	NM_170599.2	ILMN_215532	NM_170599.2	Igsf13; BT-IgSF; 1700025L02Rik	ILMN_215532
6040064	1.14885	0.20019	1.14885	up	1.54517	0.627766	1.54517	up	1.75611	0.812384	1.75611	up	1.30569	0.384808	1.30569	up	2070.6	1695.5	1817.7	3958.9	3288.6	4328.8	2362.4	3170	1821	1095.6	2209	1266.3	1400.9	1918.4	1495.7	881.8	1459.1	1454.2	2003.2	598.6	1180.1	915.5	1111.5	0.151933	-0.0555782	-0.0641241	0.801159	0.440366	0.687761	0.692282	0.321719	0.503957	-0.103644	0.546806	-0.299103	0.0234385	0.408845	0.121945	-0.487638	-0.263012	-0.272656	0	-0.889038	-0.401087	-0.889604	-0.382811	Rprm	67874	Mus musculus reprimo, TP53 dependent G2 arrest mediator candidate (Rprm), mRNA.	GO:0007346|GO:0007050	GO:0016021|GO:0016020|GO:0005737	GO:0003674	chr2	53936663	53936712	GCTTTCTTTTAGTGCATTTCCAGCTGGGTCTTTATGGGAGGCTAGCGCTC	NM_023396.4	142367811	GO:0016021|GO:0016020|GO:0005737|GO:0007346|GO:0007050|GO:0003674	RPRM	-	ILMN_2643212	1251	S	NP_075885.1	NM_023396.4	ILMN_214005	NM_023396.4	Reprimo; 2410012A13Rik	ILMN_214005
4730066	1.00238	0.00342439	1.00238	up	1.45433	0.540355	1.45433	up	1.4828	0.568327	1.4828	up	1.022	0.0313966	1.022	up	2771.3	2452.1	3318.4	4219.8	4132.1	4491	2177.8	3520.8	1719.8	1887.8	2593.3	2879.4	2075.3	2399.2	2057	940	1730.8	2713	2305	1184.2	2030.6	1487.8	1527.1	0.00254536	-0.0885954	0.226255	0.319686	0.170494	0.153185	0	-0.0989552	-0.166059	0.100785	0.184261	0.3337	0.0251722	0.123719	-0.0265121	-0.946737	-0.596138	0.065485	-0.341722	-0.489725	-0.161757	-0.809411	-0.483807	Schip1	30953	Mus musculus schwannomin interacting protein 1 (Schip1), mRNA.		GO:0005737	GO:0005515|GO:0042803	chr3	68714177	68714226	CGGTGCTATACAAGTCAAAATACATGCCTGCCTCGTAGTGAAGTCGTAGC	NM_013928.2	24475628	GO:0005737|GO:0005515|GO:0042803	SCHIP1	+	ILMN_2937320	1252	S	NP_038956.1	NM_013928.2	ILMN_216237	NM_013928.2	SCHIP-1; Nf2ip	ILMN_216237
3840521	-1.01517	-0.0217203	1.01517	down	2.72645	1.44702	2.72645	up	2.33603	1.22406	2.33603	up	-1.18484	-0.244689	1.18484	down	366.6	339.5	477.2	434	944.4	555.4	337.8	721.9	341.1	259.9	694.6	356.5	472.2	317.2	345.6	126.2	152.2	217.2	180.7	121.4	385	132.9	157	-0.0721178	-0.0652981	0.298372	-0.0102663	0.930731	0.215291	0.220751	0.613555	0.236944	-0.161512	1.03806	0.0959549	0.610298	0	0.196935	-1.35884	-1.45131	-0.779031	-1.13341	-1.43199	0.178473	-1.39464	-1.09568	LOC100046232	100046232	PREDICTED: Mus musculus similar to NFIL3/E4BP4 transcription factor (LOC100046232), mRNA.							AGTCATTTCACTGTAGTGTGCACAACGGCGTCTGTCTGGGTGTCCTTGTG	XM_001475817.1	149264139		LOC100046232		ILMN_2595732	1805	S	XP_001475867.1	XM_001475817.1	ILMN_209434	XM_001475817.1		ILMN_310357
1770477	1.06857	0.0956748	1.06857	up	1.64584	0.718823	1.64584	up	1.06531	0.0912756	1.06531	up	-1.4458	-0.531872	1.4458	down	1746.9	1386.8	1805.2	2052.9	2550.5	2569.9	1032.4	2229.1	992.4	1204.3	1070.7	1587.4	1177.1	1253	998.9	684.6	979.6	766.5	1378.5	872.8	1397.3	1280.7	1077.5	0.251255	-0.00582695	0.262608	0.192448	0.42784	0.305943	-0.147802	0.180501	-0.0302057	0.382423	-0.199346	0.386777	0.0919714	0.104599	-0.122348	-0.517371	-0.500248	-0.902746	-0.221443	0	0.189946	-0.103555	-0.10071	6720456B07Rik	101314	Mus musculus RIKEN cDNA 6720456B07 gene (6720456B07Rik), mRNA.		GO:0005737|GO:0005856	GO:0005515	chr6	113566575	113566624	CTGGGAGCTCAAAGCCAGGCCCCCAGTTGGCTTGAAGGGACATTTTCAGT	NM_133937.1	19527153	GO:0005737|GO:0005856|GO:0005515	6720456B07RIK	+	ILMN_2958417	725	S	NP_598698.1	NM_133937.1	ILMN_208639	NM_133937.1	AW011779	ILMN_208639
5270343	-1.19774	-0.260321	1.19774	down	4.64969	2.21713	4.64969	up	5.76041	2.52617	5.76041	up	1.03434	0.048717	1.03434	up	603.8	698.1	465.7	1289.3	1638.7	741.2	681	827.9	731	404.7	940.8	577.2	1676.3	389	677.1	128.6	148.5	128.8	227	128	129.5	155.9	128.8	0.0279341	0.321049	-0.334996	0.85118	1.09496	-0.0141315	0.581924	0.199439	0.827333	0	0.910941	0.209757	1.95819	-0.30688	0.609336	-1.92798	-2.08046	-2.01642	-1.48001	-1.94781	-1.97938	-1.75725	-2.01529	Eya1	14048	Mus musculus eyes absent 1 homolog (Drosophila) (Eya1), mRNA.	GO:0007389|GO:0048856|GO:0006355|GO:0006350|GO:0007275|GO:0008152|GO:0042474|GO:0048704|GO:0001658|GO:0042473|GO:0006470|GO:0001656|GO:0001657|GO:0045165|GO:0009887|GO:0042472|GO:0045664|GO:0043066	GO:0005737|GO:0005634	GO:0016787|GO:0000287|GO:0004721|GO:0003824|GO:0005515|GO:0004725	chr1	14160859	14160908	CAGGATGTACCAATTTCAGCATATGGATGCATAGCTGCTGCGGGCTTGAC	NM_010164.2	84579836	GO:0005737|GO:0005634|GO:0007389|GO:0048856|GO:0006355|GO:0006350|GO:0007275|GO:0008152|GO:0042474|GO:0048704|GO:0001658|GO:0042473|GO:0006470|GO:0001656|GO:0001657|GO:0045165|GO:0009887|GO:0042472|GO:0045664|GO:0043066|GO:0016787|GO:0000287|GO:0004721|GO:0003824|GO:0005515|GO:0004725	EYA1	-	ILMN_2686435	2460	S	NP_034294.2	NM_010164.2	ILMN_185847	NM_010164.2	bor	ILMN_232378
3800678	-1.13956	-0.188475	1.13956	down	4.45857	2.15658	4.45857	up	5.09378	2.34874	5.09378	up	1.00255	0.00368083	1.00255	up	507.3	704.9	551.9	1087.4	1137	444.6	683	728.2	616.8	587.5	1017.5	388.5	922.3	402.5	389.2	117.9	156.3	127	146.9	114.6	128.6	134.5	132.6	0	0.557199	0.11895	0.830799	0.819079	-0.428487	0.810924	0.249768	0.783632	0.82404	1.24948	-0.152473	1.22408	-0.0340033	0.0130272	-1.83247	-1.78843	-1.81452	-1.71178	-1.88543	-1.76875	-1.75248	-1.75527	Eya1	14048	Mus musculus eyes absent 1 homolog (Drosophila) (Eya1), mRNA.	GO:0007389|GO:0048856|GO:0006355|GO:0006350|GO:0007275|GO:0008152|GO:0042474|GO:0048704|GO:0001658|GO:0042473|GO:0006470|GO:0001656|GO:0001657|GO:0045165|GO:0009887|GO:0042472|GO:0045664|GO:0043066	GO:0005737|GO:0005634	GO:0016787|GO:0000287|GO:0004721|GO:0003824|GO:0005515|GO:0004725	chr1	14292908	14292957	TAACCAGCCCGCATAGCCGACTGAGTGGTAGTAGCGAATCCCCCAGTGGT	NM_010164.2	84579836	GO:0005737|GO:0005634|GO:0007389|GO:0048856|GO:0006355|GO:0006350|GO:0007275|GO:0008152|GO:0042474|GO:0048704|GO:0001658|GO:0042473|GO:0006470|GO:0001656|GO:0001657|GO:0045165|GO:0009887|GO:0042472|GO:0045664|GO:0043066|GO:0016787|GO:0000287|GO:0004721|GO:0003824|GO:0005515|GO:0004725	EYA1	-	ILMN_2638487	625	S	NP_034294.2	NM_010164.2	ILMN_185847	NM_010164.2	bor	ILMN_232378
4200014	-1.04244	-0.0599655	1.04244	down	1.02936	0.0417474	1.02936	up	1.07369	0.102574	1.07369	up	1.0006	0.000861526	1.0006	up	153.2	129.4	128.4	136.5	152.9	169	118.6	147.1	127.5	136.8	162.8	149.2	127.3	125.8	126.4	122.2	155	129	140.4	124.6	120.8	133.9	132	-0.0194626	-0.00995445	0.00765705	-0.0225697	0.0892429	0.0811019	-0.00173759	0	0.0486121	0.0953016	0.0330834	0.106959	0.0860214	0.07936	0.0791635	-0.0187964	-0.0396867	-0.0328999	-0.0134678	-0.00791836	-0.100524	0.0013895	-0.00124407	D130086K05Rik									GTATTAGGATTCAGCCTCAGCCATCAGATGTGGAATCAACTGTCCTTAGC				D130086K05RIK		ILMN_2512636	20	S			ILMN_195105	scl00319882.1_22		ILMN_195105
4490500	1.19929	0.262176	1.19929	up	1.92805	0.947146	1.92805	up	1.7262	0.787602	1.7262	up	1.07373	0.102632	1.07373	up	572.8	412.6	643.5	552.8	667	887.4	422.1	847.2	331.2	318.6	370.8	374	249	545.4	552.6	217.4	285.6	434.1	242.6	161.9	275.5	180.8	315.8	0.360799	0.0147238	0.531142	0.115062	0.269418	0.617224	0.340978	0.641505	0	0.0159502	-0.14633	-0.0224218	-0.480685	0.606174	0.721577	-0.639702	-0.688961	-0.0213251	-0.993171	-0.971316	-0.460264	-1.13281	-0.1893	Id2	15902	Mus musculus inhibitor of DNA binding 2 (Id2), mRNA.	GO:0007275|GO:0045449|GO:0045651|GO:0000122|GO:0007507|GO:0048535|GO:0043353	GO:0005634|GO:0005737	GO:0030528|GO:0005515	chr12	25778912	25778961	TGAGTGAACCTTGTGGACTCTTTAATTAGAGTTTTCTTGTATAGTGGCAG	NM_010496.2	31560579	GO:0005634|GO:0005737|GO:0007275|GO:0045449|GO:0045651|GO:0000122|GO:0007507|GO:0048535|GO:0043353|GO:0030528|GO:0005515	ID2	-	ILMN_2887239	950	S	NP_034626.1	NM_010496.2	ILMN_217537	NM_010496.2	C78922; Idb2; AI255428	ILMN_217537
7100224	-2.15934	-1.11059	2.15934	down	-1.43024	-0.516259	1.43024	down	1.37142	0.45567	1.37142	up	-1.10088	-0.138663	1.10088	down	999.8	795.6	970.2	1194.4	1229.4	797.8	529.2	941.6	1679	1334.1	2030.9	1648.9	909.3	1088.5	1306	622	1105	968.2	2181.1	880.6	746.8	1474.4	1246.3	-0.204452	-0.455038	-0.273127	-0.22797	-0.266599	-0.884242	-0.726062	-0.598985	1.04163	0.845933	1.08819	0.773035	0.0132675	0.225868	0.604301	-0.326867	0	-0.235121	0.808785	0.34393	-0.437035	0.421755	0.472798	LOC432554	432554	PREDICTED: Mus musculus similar to Ddx5 protein (LOC432554), misc RNA.							ATGCGTATCCTGCTACCGCAGCTGCTGCGCCTATGATTGGCTATCCCGTG	XR_031980.1	149262059		LOC432554		ILMN_1253539	2283	S		XR_031980.1	ILMN_199177	XR_031980.1		ILMN_324412
5090731	1.04416	0.0623379	1.04416	up	1.41947	0.505349	1.41947	up	2.17755	1.1227	2.17755	up	1.6018	0.679692	1.6018	up	2035.4	2091.3	1945.2	2682.6	3045.5	2989.3	1722.9	3532.5	1348.2	1084.4	1836.4	2169.4	2165.1	1611.8	1102.5	780.9	1481.1	1896.4	1653.6	488.8	628.6	1287.7	835.4	0.00675106	0.145375	-0.0672989	0.137099	0.234108	0.0660467	0.105595	0.374802	-0.0219278	-0.226794	0.169961	0.353496	0.54519	0.0482464	-0.427368	-0.77588	-0.346502	0	-0.397776	-1.30505	-1.47246	-0.54266	-0.918763	Bag1	12017	Mus musculus Bcl2-associated athanogene 1 (Bag1), mRNA.	GO:0006464|GO:0006916|GO:0030182|GO:0006915|GO:0042981	GO:0005634|GO:0005829	GO:0005515	chr4	40883477	40883526	GGGCAACTAGCCAAATGTCAATTTCCCTGCTCCTCCGTCGGTTCTCAATG	NM_009736.1	6753159	GO:0005634|GO:0005829|GO:0006464|GO:0006916|GO:0030182|GO:0006915|GO:0042981|GO:0005515	BAG1	-	ILMN_2712018	1196	S	NP_033866.3	NM_009736.1	ILMN_219670	NM_009736.1	Rap46	ILMN_219670
4070142	-1.3668	-0.450804	1.3668	down	2.27692	1.18709	2.27692	up	3.76188	1.91145	3.76188	up	1.20879	0.273563	1.20879	up	2066.1	2273.9	4012.5	4331.2	5722.1	9173.9	4370.8	6610.6	4639.2	3283	5013.1	4206.4	1649.9	4863.8	5258	1318.2	2021.9	1304.2	1475	1063.8	1120.2	1565.9	756.8	-0.768878	-0.542026	0.129168	0	0.273249	0.813816	0.708903	0.409568	0.955602	0.562574	0.827746	0.572994	-0.623152	0.913858	0.84183	-0.779902	-0.71918	-1.36538	-1.37198	-0.983064	-1.40064	-1.08203	-1.86496	Gadd45g	23882	Mus musculus growth arrest and DNA-damage-inducible 45 gamma (Gadd45g), mRNA.	GO:0006469|GO:0045063|GO:0051726|GO:0030154|GO:0007275|GO:0006915|GO:0042095|GO:0000186	GO:0005634	GO:0005515	chr13	51943769	51943818	ACGGATCCCGGGCAATGCTTTCATTTTCTAAAGGACGCTATCGTGGAAGC	NM_011817.1	6753937	GO:0005634|GO:0006469|GO:0045063|GO:0051726|GO:0030154|GO:0007275|GO:0006915|GO:0042095|GO:0000186|GO:0005515	GADD45G	+	ILMN_2903945	988	S	NP_035947.1	NM_011817.1	ILMN_222120	NM_011817.1	DDIT2; C86281; OIG37; AI327420; CR6	ILMN_222120
4890382	-2.01243	-1.00894	2.01243	down	1.39425	0.479494	1.39425	up	1.19636	0.258652	1.19636	up	-2.34531	-1.22978	2.34531	down	431.8	950.4	655.1	235.2	978.9	889.8	414.9	684.1	673.4	668.8	902	1335.9	1053.4	674.2	1054.7	323.4	356	302.2	635.6	558.3	691.7	1104.9	770.3	-0.852781	0.360884	-0.271624	-1.76831	-0.0257025	-0.20252	-0.509271	-0.462751	0.287777	0.371153	0.428126	1.00347	0.7946	0.0714693	0.840419	-0.777823	-1.16128	-1.34978	-0.495127	0.236994	0	0.596849	0.301269	Hist1h3d	319149	Mus musculus histone cluster 1, H3d (Hist1h3d), mRNA.	GO:0006334	GO:0005634|GO:0005694|GO:0000786	GO:0003677	chr13	23667972	23668021	TCGTGGGTCTGTTTGAGGACACCAACCTGTGTGCCATCCACGCCAAGCGT	NM_178204.1	30061336	GO:0005634|GO:0005694|GO:0000786|GO:0006334|GO:0003677	HIST1H3D	+	ILMN_2729958	302	S	NP_835511.1	NM_178204.1	ILMN_187783	NM_178204.1	H3-b	ILMN_238009
150192	-1.2854	-0.362222	1.2854	down	-1.83464	-0.875497	1.83464	down	1.17875	0.237259	1.17875	up	1.68242	0.750534	1.68242	up	185.7	143.3	142.4	173.7	196.5	241	145.2	146.9	256.1	200	276.7	166.2	141.2	166.4	188.8	227.7	280.4	298.2	560.5	147.7	162	201.5	154.3	-0.0485601	-0.236008	-0.237655	-0.109871	-0.0761452	0.211888	-0.0130906	-0.390275	0.750469	0.363015	0.529499	-0.100782	-0.132933	0.0698004	0.269237	0.618989	0.465273	0.639644	1.32823	0	-0.0206747	0.203747	-0.133076	Madd	228355	Mus musculus MAP-kinase activating death domain (Madd), mRNA.	GO:0006915|GO:0007165|GO:0051726|GO:0000187|GO:0042981	GO:0016021|GO:0016020	GO:0016301|GO:0005085|GO:0005515|GO:0017112	chr2	90998147	90998196	GGGCCACTCTGTCCGACAGTGAAATCGAAACCAATTCTGCTACAAGCGCC	NM_145527.3	117647239	GO:0016021|GO:0016020|GO:0006915|GO:0007165|GO:0051726|GO:0000187|GO:0042981|GO:0016301|GO:0005085|GO:0005515|GO:0017112	MADD	-	ILMN_2658931	3908	S	NP_663502.3	NM_145527.3	ILMN_215392	NM_145527.3	IG20; 9630059K23Rik	ILMN_215392
4200100	1.17812	0.236481	1.17812	up	2.93123	1.5515	2.93123	up	3.65659	1.8705	3.65659	up	1.46965	0.555476	1.46965	up	3558	1994.5	3544.4	5971.1	4741.4	5622	4315.1	4877	2084	1775.2	2628.8	2922.6	1233.7	3101.3	3310.6	561.2	866.2	1634.7	1925.1	279.6	1566.9	1305.5	351.9	0.160545	-0.554858	0.141009	0.611873	0.234588	0.26606	0.854746	0.185023	0	-0.149917	0.0484266	0.195578	-0.907151	0.388495	0.430814	-1.8897	-1.75135	-0.832431	-0.783043	-2.79996	-0.709806	-1.14638	-2.82228	Dusp1	19252	Mus musculus dual specificity phosphatase 1 (Dusp1), mRNA.	GO:0007049|GO:0016311|GO:0006470		GO:0016787|GO:0004721|GO:0016791|GO:0008138|GO:0004725|GO:0017017				AAATAGACCCAGAGCAGGTTTGCTTTCGGCACTGACAGACAAAGCCAGTG	NM_013642.2	145301574	GO:0007049|GO:0016311|GO:0006470|GO:0016787|GO:0004721|GO:0016791|GO:0008138|GO:0004725|GO:0017017	DUSP1		ILMN_2622983	1741	S	NP_038670.1	NM_013642.2	ILMN_212121	NM_013642.2	erp; mkp-1; Ptpn16; U19515; 3CH134	ILMN_212121
1070239	-1.05315	-0.0747149	1.05315	down	-1.20941	-0.274309	1.20941	down	1.06538	0.0913711	1.06538	up	1.22346	0.290965	1.22346	up	148.5	126.5	112.6	137.5	128.4	146.8	104.9	126.9	115.3	124.9	151.5	144.4	105.6	119.5	117.2	141.9	191.7	148.7	142.7	107.3	118.5	116.3	128.4	0	0.0196948	-0.126631	0.0532823	-0.0686317	-0.0641494	-0.145523	-0.142396	-0.018826	0.0259275	-0.00594759	0.122038	-0.121665	0.0701752	0.036243	0.263779	0.305862	0.215146	0.0752706	-0.144656	-0.0621653	-0.124821	0.0278401	Prdm16	70673	Mus musculus PR domain containing 16 (Prdm16), mRNA.			GO:0046332	chr4	153692626	153692675	CTAGGTGGGAGCTAGTCCTGTGTAAGTTCAACCTCAGATATACATGCCCC	NM_027504.3	124107622	GO:0046332	PRDM16	-	ILMN_2513922	6163	S	NP_081780.3	NM_027504.3	ILMN_195255	NM_027504.3	mel1; 5730557K01Rik; mKIAA1675; KIAA1675; C130091E20	ILMN_215762
620064	1.22856	0.296963	1.22856	up	7.65969	2.93729	7.65969	up	3.2735	1.71084	3.2735	up	-1.9046	-0.929489	1.9046	down	954.2	2858.9	1254.7	1864.2	2935.1	3413.7	1410.5	3054.7	1521.2	1575.1	1746.1	955.7	911.1	723.1	833.5	190.6	241	275.9	203.6	253.4	763.6	363.6	241.2	-0.249741	1.35607	0.117314	0.419788	0.976599	1.06792	0.636209	0.950436	0.925959	1.08896	0.886312	0	0.0347929	-0.361593	-0.0379	-2.22058	-2.32675	-2.007	-2.55751	-1.53521	-0.387112	-1.51537	-1.9562	Tnnt1	21955	Mus musculus troponin T1, skeletal, slow (Tnnt1), mRNA.			GO:0005515	chr7	4456337	4456386	GAAGGGTCGAGTTGGAGGCCGCTGGAAGTGAGACTGCCAGGACATGACCT	NM_011618.1	6755840	GO:0005515	TNNT1	-	ILMN_2460136	812	S	NP_035748.1	NM_011618.1	ILMN_189308	NM_011618.1	AW146156; Tnt; sTnT	ILMN_189308
7330026	-1.09094	-0.125567	1.09094	down	2.98464	1.57756	2.98464	up	2.40486	1.26595	2.40486	up	-1.35394	-0.437169	1.35394	down	4460.7	3846.5	3528.8	4928.3	4966.2	6206.1	4577	4356.5	5277.4	3153.5	5169.5	4021.6	859.5	3877.5	3779.1	768	1177.3	2139.6	1139.5	734.1	2257.8	1925.3	1196.1	0.226227	0.0770788	-0.14684	0.102448	0	0.11699	0.657685	-0.232265	1.02346	0.386902	0.752667	0.386902	-1.75732	0.454988	0.332531	-1.71835	-1.59459	-0.72663	-1.86999	-1.60829	-0.4135	-0.856618	-1.28247	Egr2			GO:0006350|GO:0021569|GO:0045944|GO:0035284|GO:0021660|GO:0021666|GO:0021612|GO:0008045|GO:0030278|GO:0007622|GO:0007622|GO:0006355|GO:0045449|GO:0042552|GO:0014037	GO:0005622|GO:0005634|GO:0005634	GO:0008270|GO:0046872|GO:0003676|GO:0003677|GO:0003677|GO:0030528|GO:0003700|GO:0003700				GGTCTGCATGTGTACAGGATGCCTTACTATGGGAACAGAAAAATCACTCC	NM_010118.1	23956051	GO:0005622|GO:0005634|GO:0005634|GO:0006350|GO:0021569|GO:0045944|GO:0035284|GO:0021660|GO:0021666|GO:0021612|GO:0008045|GO:0030278|GO:0007622|GO:0007622|GO:0006355|GO:0045449|GO:0042552|GO:0014037|GO:0008270|GO:0046872|GO:0003676|GO:0003677|GO:0003677|GO:0030528|GO:0003700|GO:0003700	EGR2		ILMN_2623983	2522	S		NM_010118.1	ILMN_212209	scl013654.4_67		ILMN_212209
70008	-1.46848	-0.554328	1.46848	down	-1.94729	-0.96147	1.94729	down	-1.65282	-0.72493	1.65282	down	-1.24642	-0.317789	1.24642	down	734.9	542.5	739.3	1375.8	934.8	408.4	465.6	538.8	598.2	473.9	1035.7	1202	658.9	818	524.2	822.8	1257.2	934.8	1697.7	1152	1444.4	1029.4	1214.4	-0.372428	-0.71891	-0.358038	0.262876	-0.355433	-1.43739	-0.605548	-1.03495	-0.167258	-0.421944	0.371502	0.591871	-0.166759	0.0806561	-0.450107	0.362075	0.475985	0	0.697913	0.999479	0.851249	0.237561	0.718839	Gucy1a3	60596	Mus musculus guanylate cyclase 1, soluble, alpha 3 (Gucy1a3), mRNA.	GO:0009190|GO:0007242|GO:0030828|GO:0052565|GO:0060087|GO:0008217|GO:0006182	GO:0005737	GO:0016829|GO:0004383|GO:0016849	chr3	81898141	81898190	GTTCTGCAAGAACTCCCAGCCTCTCGACTCTACATTCAATTAGATTTCCT	NM_021896.4	62990177	GO:0005737|GO:0009190|GO:0007242|GO:0030828|GO:0052565|GO:0060087|GO:0008217|GO:0006182|GO:0016829|GO:0004383|GO:0016849	GUCY1A3	-	ILMN_1241211	2868	S	NP_068696.2	NM_021896.4	ILMN_208980	NM_021896.4	1200016O07Rik	ILMN_208980
4860646	-1.05388	-0.0757172	1.05388	down	-1.72497	-0.78657	1.72497	down	-1.98698	-0.990579	1.98698	down	-1.21397	-0.279727	1.21397	down	964.5	1493.8	2562.2	1467	1943.8	2288.8	1963.7	2221.1	1152.4	944.3	1291	1531.7	1052.2	1593.1	1644	2180.4	2558.7	2238.1	3083	2563.9	2389.5	2348.3	2999.9	-1.06322	-0.380686	0.317301	-0.742476	-0.423568	-0.320073	0.290367	-0.30166	-0.299405	-0.461964	-0.403338	-0.144967	-0.569212	0	0.112897	0.693355	0.395686	0.216352	0.528879	1.09134	0.549215	0.328433	0.984189	Gucy1a3	60596	Mus musculus guanylate cyclase 1, soluble, alpha 3 (Gucy1a3), mRNA.	GO:0009190|GO:0007242|GO:0030828|GO:0052565|GO:0060087|GO:0008217|GO:0006182	GO:0005737	GO:0016829|GO:0004383|GO:0016849	chr3	81898259	81898308	AGTGTTGAAGTAATGGGTTCACCTATGGCCTGTGGCCAGCACAAGCTGTG	NM_021896.4	62990177	GO:0005737|GO:0009190|GO:0007242|GO:0030828|GO:0052565|GO:0060087|GO:0008217|GO:0006182|GO:0016829|GO:0004383|GO:0016849	GUCY1A3	-	ILMN_1228564	2750	S	NP_068696.2	NM_021896.4	ILMN_208980	NM_021896.4	1200016O07Rik	ILMN_208980
3440463	1.08229	0.114083	1.08229	up	-2.30804	-1.20667	2.30804	down	-1.20522	-0.269301	1.20522	down	2.07261	1.05145	2.07261	up	594.9	576.1	758	1476	1190	1194	635.7	1122.4	574.3	421.9	702	520	414.2	1026.9	660.6	1080.6	1838.9	1851.9	2263.7	454.6	893	856.7	775.3	-0.570128	-0.53108	-0.225473	0.466163	0.0877209	0.0324116	-0.0897903	0	-0.135174	-0.516441	-0.120902	-0.523968	-0.74338	0.520634	-0.00575352	0.887847	1.12179	1.13494	1.267	-0.247257	0.23507	0.0728149	0.145156	Gucy1a3	60596	Mus musculus guanylate cyclase 1, soluble, alpha 3 (Gucy1a3), mRNA.	GO:0009190|GO:0007242|GO:0030828|GO:0052565|GO:0060087|GO:0008217|GO:0006182	GO:0005737	GO:0016829|GO:0004383|GO:0016849	chr3	81896464	81896513	CGCACTCACTTGTGTCGCCTGTGTACACACCTGGGGCAAATGGAGGAACT	NM_021896.4	62990177	GO:0005737|GO:0009190|GO:0007242|GO:0030828|GO:0052565|GO:0060087|GO:0008217|GO:0006182|GO:0016829|GO:0004383|GO:0016849	GUCY1A3	-	ILMN_2591425	4545	S	NP_068696.2	NM_021896.4	ILMN_208980	NM_021896.4	1200016O07Rik	ILMN_208980
7040367	-1.07277	-0.101343	1.07277	down	1.52498	0.608793	1.52498	up	1.29804	0.376336	1.29804	up	-1.26033	-0.3338	1.26033	down	2751.2	2562.6	2806.9	3209.5	3489.4	3537.9	1756.2	3283.3	1755.3	1605.2	2277.3	2547.7	2054.9	2291.4	2227.8	903.5	1317.9	1979.7	2192.1	905.9	2119.1	2120.8	1758.9	0.122735	0.104542	0.152075	0.0501404	0.0831957	-0.0126371	-0.201271	-0.0683794	0	-0.0111837	0.124534	0.256639	0.129272	0.191657	0.220086	-0.894199	-0.85147	-0.277661	-0.296639	-0.724057	0.0501404	-0.137253	-0.173602	Ralyl	76897	Mus musculus RALY RNA binding protein-like (Ralyl), mRNA.			GO:0003723|GO:0003676|GO:0000166	chr3	14181875	14181924	CTTGGCTATTGTCTTGTGCAGTGGAAATGGGAGAGACCATCCCCACAGGC	NM_178631.3	142362122	GO:0003723|GO:0003676|GO:0000166	RALYL	+	ILMN_1236932	2836	S	NP_848746.1	NM_178631.3	ILMN_219035	NM_178631.3	0710005M24Rik	ILMN_219035
160537	1.36253	0.446293	1.36253	up	1.40725	0.492877	1.40725	up	-1.06654	-0.0929384	1.06654	down	-1.10154	-0.139522	1.10154	down	285.9	246.3	244.4	333.5	355.8	341.2	260.8	312.8	160.5	197.6	224.9	210.4	176	167.7	170.9	184.1	237.3	159.3	237	177	151.7	189.3	249.5	0.316185	0.239852	0.136454	0.389487	0.362191	0.353589	0.578783	0.299034	-0.320987	0.0650425	-0.10664	0	-0.0757484	-0.189311	-0.155281	-0.0103812	-0.0805335	-0.430348	-0.112458	0.110287	-0.394467	-0.15884	0.367388	LOC100041649	100041649	PREDICTED: Mus musculus similar to brain protein 44-like protein, transcript variant 1 (LOC100041649), mRNA.				chr12	112096495	112096544	TAATTTTGAATGATGGTTTTATCTATAGCAATCTGTAGTAATATGTATAT	XM_001476987.1	149263549		LOC100041649	-	ILMN_2740838	632	S	XP_001477037.1	XM_001476987.1	ILMN_221816	XM_001476987.1		ILMN_316700
4060209	-1.17175	-0.228665	1.17175	down	1.20123	0.264514	1.20123	up	1.98888	0.99196	1.98888	up	1.41302	0.498781	1.41302	up	484.3	791.7	592.4	854	1050.3	633.2	370.5	501.2	443.8	398	639.4	573.6	520.6	674.2	606.2	388.1	531.5	359	598.8	217.6	288	322.1	310.6	-0.218958	0.572755	0.0725689	0.340321	0.541949	-0.152375	-0.188167	-0.375293	0.107302	0.0423546	0.384846	0.267272	0.245058	0.55167	0.520851	0	-0.0181322	-0.635665	-0.107858	-0.771611	-0.749729	-0.675911	-0.559528	LOC225058									CTTCGGACCAGGAAGTTCATGACCAACCGCCTGCTTCAGAGGAAACAGGT	XM_140116.1	20901381		LOC225058		ILMN_2530916	19	S		XM_140116.1	ILMN_198223	XM_140116.1		ILMN_198223
2060326	-1.19682	-0.259212	1.19682	down	-2.19286	-1.13282	2.19286	down	-3.03915	-1.60367	3.03915	down	-1.65871	-0.730062	1.65871	down	176.5	134.2	224.5	122.6	186	198.1	130.7	300.5	128.9	246.1	313.4	199.9	120.6	145.8	208.4	387.5	521.4	364	269.7	326	567	425.9	1054.8	-0.479467	-0.66382	-0.0221796	-0.876462	-0.453926	-0.362315	-0.529304	0.197702	-0.649898	0.412914	0.42863	-0.130526	-0.707949	-0.433836	0.104099	1.20129	1.14997	0.585115	0	1.08129	1.3889	0.941231	2.44521	Lamp2				GO:0005764|GO:0005624|GO:0016021|GO:0005765|GO:0005764|GO:0005764|GO:0005764|GO:0005770|GO:0005770|GO:0016020|GO:0005768|GO:0005886|GO:0031088					AGCTGATGTACGTACGATATCTCTTCTCAGATATTTGCCTGTCTGTTTGC	NM_010685.2	31543107	GO:0005764|GO:0005624|GO:0016021|GO:0005765|GO:0005764|GO:0005764|GO:0005764|GO:0005770|GO:0005770|GO:0016020|GO:0005768|GO:0005886|GO:0031088	LAMP2		ILMN_2605666	3482	S		NM_010685.2	ILMN_210446	scl016784.1_5		ILMN_210446
1190364	1.23048	0.299223	1.23048	up	-1.87061	-0.90351	1.87061	down	-1.78579	-0.836561	1.78579	down	1.28893	0.366173	1.28893	up	415.4	362.1	575.7	566.9	586.4	523.8	593.7	473.6	296.7	297.8	449.3	332	330.8	261.2	273.6	700.7	1127.3	742.9	834.7	530.7	936.9	628.3	307.8	-0.172935	-0.249773	0.281922	0.0681973	0	-0.127744	0.718253	-0.184599	-0.281281	-0.189423	0.0958796	-0.277301	-0.165719	-0.558229	-0.42683	1.13366	1.32038	0.668935	0.657723	0.890946	1.20298	0.533189	-0.311107	Dbc1	56710	Mus musculus deleted in bladder cancer 1 (human) (Dbc1), mRNA.	GO:0007050|GO:0007049	GO:0005737		chr4	68422806	68422855	GGAAGCTAACGTGTTCTAGCGACTGTATAAAACCGTGGGGCATGTCTCTT	NM_019967.2	85677500	GO:0005737|GO:0007050|GO:0007049	DBC1	-	ILMN_2472606	2904	S	NP_064351.2	NM_019967.2	ILMN_190711	NM_019967.2	Brinp1; BRINP; Dbccr1	ILMN_255310
2480600	-1.07604	-0.105734	1.07604	down	-1.25785	-0.33096	1.25785	down	1.03091	0.0439142	1.03091	up	1.20509	0.26914	1.20509	up	177.9	136.9	155.1	173.7	176.6	174.8	128	148.7	150.4	146.1	187.3	166.5	157	135.9	151.5	165	220.5	229.8	211.7	139.6	143	154.3	160.9	0.00455093	-0.165828	0	0.032124	-0.0326567	-0.109093	-0.108304	-0.230218	0.00664806	-0.0470195	-0.00197315	0.0442471	0.174106	-0.0574307	0.088316	0.202457	0.208679	0.433641	0.174351	-0.0272603	-0.0820823	-0.0389228	0.0908337	9230104M06Rik									AGCACTCCAGAGGTAGGGGCAGGTGAATCTCTGTGAATTAGAGGCCAGCC	AK033757			9230104M06RIK		ILMN_1226577	1644	S			ILMN_204806	ri|9230104M06|PX00061H19|AK033757|1964		ILMN_204806
450195	1.17715	0.235293	1.17715	up	1.66001	0.731194	1.66001	up	1.41964	0.505527	1.41964	up	1.00669	0.00962615	1.00669	up	6427.6	6323.6	5904.4	6959.7	7657	9203.5	5577.6	9159	4722.4	3562.2	4932.6	4427.6	3855	3148.7	2831.1	2286	3090.2	4109.7	4078.9	1885.6	2645.3	4553.4	2740.4	0.152292	0.180306	0.0408869	0.0473795	0.00660706	0.15855	0.391383	0.277226	0.350822	0.053401	0.15855	0	-0.0885296	-0.429592	-0.5939	-0.694244	-0.76889	-0.351732	-0.482594	-0.841639	-0.741574	-0.136104	-0.616648	Srp14	20813	Mus musculus signal recognition particle 14 (Srp14), mRNA.	GO:0045900|GO:0006614	GO:0005737|GO:0005786|GO:0030529|GO:0048500	GO:0003723|GO:0030942|GO:0008312|GO:0005515	chr2	118301770	118301819	GTGGTAAGACGCCAGTTTTTGATTTGTGCTGTGTGGCTGGATATTCTTAG	NM_009273.4	90962995	GO:0005737|GO:0005786|GO:0030529|GO:0048500|GO:0045900|GO:0006614|GO:0003723|GO:0030942|GO:0008312|GO:0005515	SRP14	-	ILMN_2694245	549	S	NP_033299.1	NM_009273.4	ILMN_218312	NM_009273.4	AW536328; 14kDa	ILMN_218312
6840634	-1.11962	-0.163003	1.11962	down	1.66515	0.735656	1.66515	up	2.1105	1.07759	2.1105	up	1.13204	0.178928	1.13204	up	428.9	496.1	319.6	748	839.1	702.9	364.4	532.1	401.2	462.8	430.6	498.6	365.8	504.4	444.1	218.9	324.8	273.8	361.3	247.5	227.8	303.8	128.8	-0.0993795	0.194554	-0.490961	0.456756	0.531471	0.268793	0.0805168	-0.0200977	0.235868	0.563657	0.0459156	0.343915	0	0.436611	0.321503	-0.689383	-0.540577	-0.71675	-0.535089	-0.275916	-0.786078	-0.46996	-1.66556	Cib2	56506	Mus musculus calcium and integrin binding family member 2 (Cib2), mRNA.	GO:0007229		GO:0016301|GO:0005509	chr9	54343483	54343532	TTTCCAAGTGCTCCAGGGAAGGAGCTGTGGCCTCTGGGGTTCTCACCCAT	NM_019686.3	31581585	GO:0007229|GO:0016301|GO:0005509	CIB2	-	ILMN_2744587	800	S	NP_062660.1	NM_019686.3	ILMN_215411	NM_019686.3	AI449053; 2810434I23Rik	ILMN_215411
110192	1.37737	0.461914	1.37737	up	1.8071	0.853675	1.8071	up	1.21254	0.278036	1.21254	up	-1.08202	-0.113725	1.08202	down	2580.4	3757.1	3231.8	4831.7	5135.1	6264.1	2892.1	6541.3	1702.2	1848.5	2309.7	1688.3	2067.6	2605.1	1924.2	1409.9	2612.7	1395.3	2109.5	1310.2	1349.7	2913.4	1608.6	-0.104622	0.471767	0.166628	0.489357	0.465523	0.566695	0.384573	0.716722	-0.198283	0.0509291	0.00824738	-0.452552	0	0.247299	-0.126978	-0.36307	-0.0341291	-0.932758	-0.506423	-0.379487	-0.787773	0.224771	-0.438991	Pkig	18769	Mus musculus protein kinase inhibitor, gamma (Pkig), transcript variant 3, mRNA.	GO:0006469|GO:0042308|GO:0000122	GO:0005625	GO:0004860|GO:0016301|GO:0004862	chr2	163551885	163551894	GACTGATACTTAGGCCCAGGAAATAAATGCTGGTGGTTTGTGTGACTGGC	NM_001039391.1	86476073	GO:0005625|GO:0006469|GO:0042308|GO:0000122|GO:0004860|GO:0016301|GO:0004862	PKIG	+	ILMN_3090728	939	A	NP_001034480.1	NM_001039391.1	ILMN_230872	NM_001039391.1	PKIgamma	ILMN_230872
1050358	1.1003	0.137892	1.1003	up	2.46863	1.30371	2.46863	up	2.77744	1.47375	2.77744	up	1.23793	0.307934	1.23793	up	368	412.2	401.4	1145.7	1075	1324.5	475.9	716.4	548.7	451.7	320.3	406.4	400.8	421.6	584.9	172.8	244.1	401.3	197.7	143.7	185.3	173.6	171.6	-0.265636	0	-0.135163	1.07236	0.90851	1.13565	0.49728	0.404955	0.761754	0.571278	-0.404964	0.0873957	0.177864	0.209007	0.798139	-1.0548	-0.957418	-0.14992	-1.24372	-1.27477	-1.02208	-1.20586	-1.13489	Isl1	16392	Mus musculus ISL1 transcription factor, LIM/homeodomain (Isl1), mRNA.	GO:0007275|GO:0006355|GO:0045449|GO:0030182|GO:0030182|GO:0007507|GO:0045665|GO:0045944|GO:0003007|GO:0001755|GO:0048663|GO:0021524|GO:0031290|GO:0031016|GO:0048762|GO:0021522	GO:0005634|GO:0005634	GO:0003677|GO:0008270|GO:0003700|GO:0003682|GO:0005515|GO:0046872|GO:0043565	chr13	117088833	117088882	TTTGCCACAAGCGTCTCGGGATTGTGTTTGACTCCTGTCTGTCCAAGAAC	NM_021459.3	142367700	GO:0005634|GO:0005634|GO:0007275|GO:0006355|GO:0045449|GO:0030182|GO:0030182|GO:0007507|GO:0045665|GO:0045944|GO:0003007|GO:0001755|GO:0048663|GO:0021524|GO:0031290|GO:0031016|GO:0048762|GO:0021522|GO:0003677|GO:0008270|GO:0003700|GO:0003682|GO:0005515|GO:0046872|GO:0043565	ISL1	-	ILMN_2727472	2121	S	NP_067434.2	NM_021459.3	ILMN_220832	NM_021459.3		ILMN_220832
2230403	1.3412	0.42352	1.3412	up	2.6433	1.40234	2.6433	up	2.25938	1.17593	2.25938	up	1.1464	0.197107	1.1464	up	1614.5	858.3	1190.6	930.3	1695.3	2638.2	1188.3	1371.1	571.1	918.2	831.8	536.3	822.6	585.9	748.2	349.7	737.1	272.8	477.6	513.7	247.4	335.2	242.3	0.925629	0.111942	0.486431	-0.129348	0.646069	1.12557	0.834174	0.344839	-0.0781126	0.759844	0.202107	-0.410241	0.33416	-0.212679	0.242426	-0.746052	-0.112288	-1.57973	-0.998632	0	-1.52885	-1.19205	-1.50423	Nenf	66208	Mus musculus neuron derived neurotrophic factor (Nenf), mRNA.	GO:0043410	GO:0005576|GO:0005615	GO:0005506|GO:0046872|GO:0008083|GO:0020037|GO:0046914	chr1	193007459	193007508	GCCGGTTCTAGGGAGAAGTGAGGGGACAGGAGTTAAGTGTCCCTCGGAAC	NM_025424.1	13384817	GO:0005576|GO:0005615|GO:0043410|GO:0005506|GO:0046872|GO:0008083|GO:0020037|GO:0046914	NENF	-	ILMN_2941728	561	S	NP_079700.1	NM_025424.1	ILMN_218582	NM_025424.1	SCIRP10; 1110060M21Rik; Spuf	ILMN_218582
5260523	1.36589	0.449843	1.36589	up	1.66833	0.738407	1.66833	up	2.15275	1.10618	2.15275	up	1.76249	0.817619	1.76249	up	579.4	325.1	569.4	722.3	1039.2	1083.9	968.6	626.7	280.6	414.9	637.9	256.2	411.4	320.5	437.7	315.1	438.9	389.2	333.2	145.7	154.7	247.8	207.5	0.367444	-0.321152	0.335411	0.460199	0.855383	0.883188	1.4648	0.235632	-0.302823	0.432382	0.709405	-0.616956	0.216119	-0.188385	0.347156	-0.0205612	0	-0.195064	-0.597548	-1.2374	-1.28896	-0.709422	-0.847865	1810030N24Rik	66291	Mus musculus RIKEN cDNA 1810030N24 gene (1810030N24Rik), mRNA.		GO:0016021|GO:0016020		chr4	34715987	34716036	CCATTTGCATGGAGTTTCTAACGTTTTAGAGTGGATTGTGCCTTTGCAGC	NM_025471.2	142348730	GO:0016021|GO:0016020	1810030N24RIK	-	ILMN_1221983	811	S	NP_079747.1	NM_025471.2	ILMN_187855	NM_025471.2	RP23-76M15.5; 2810406B13Rik	ILMN_241295
4850301	-1.03183	-0.0452032	1.03183	down	-10.5074	-3.39333	10.5074	down	-13.9047	-3.7975	13.9047	down	-1.36545	-0.449373	1.36545	down	185	144.1	166.7	164.7	165.7	200.5	128.6	248.3	171.4	147.3	162.8	165	143.7	177.2	183.7	1523.7	2146.9	1056.3	2658.5	1867.4	2083.5	2565.9	1806.1	-0.104577	-0.275805	-0.107678	-0.217833	-0.274537	-0.0698147	-0.288334	0.243923	0	-0.22333	-0.403386	-0.159805	-0.1519	0.114631	0.182388	3.52706	3.47011	2.40594	3.62287	3.90588	3.63962	3.78688	3.49109	Drd2	13489	Mus musculus dopamine receptor 2 (Drd2), mRNA.	GO:0030336|GO:0042493|GO:0030432|GO:0007165|GO:0042220|GO:0007608|GO:0009416|GO:0007195|GO:0007195|GO:0040018|GO:0007626|GO:0007626|GO:0007626|GO:0042220|GO:0030534|GO:0007626|GO:0007626|GO:0045776|GO:0030146|GO:0030147|GO:0007626|GO:0007626|GO:0007626|GO:0007626|GO:0008285|GO:0008306|GO:0008542|GO:0008104|GO:0030432|GO:0042417|GO:0007628|GO:0007631|GO:0008306|GO:0008285|GO:0008285|GO:0008285|GO:0007626|GO:0007186|GO:0007195|GO:0007195|GO:0042493|GO:0007626|GO:0007270|GO:0007212|GO:0007409|GO:0008285|GO:0001659|GO:0007625|GO:0051967|GO:0021853|GO:0060134|GO:0048148|GO:0050804|GO:0060158|GO:0060158|GO:0032228|GO:0032228|GO:0060158|GO:0060160|GO:0001975|GO:0014059|GO:0043278|GO:0051898|GO:0060134|GO:0032228|GO:0051967|GO:0048169|GO:0032922|GO:0060124|GO:0001975|GO:0048149|GO:0002027|GO:0001976|GO:0043266|GO:0002028|GO:0048149|GO:0021984|GO:0043473|GO:0051584|GO:0051586|GO:0060160|GO:0043278|GO:0048755|GO:0002052	GO:0016021|GO:0005886|GO:0016020|GO:0030424|GO:0030425	GO:0004952|GO:0001670|GO:0001591|GO:0001591|GO:0001670|GO:0001670|GO:0035240|GO:0004872|GO:0004871|GO:0004930	chr9	49215993	49216042	GCCTGGGAAGTTGAGCCTTGGACCAGTGTTGGAGCTGAAGTTGGAGGTGG	NM_010077.1	6753679	GO:0016021|GO:0005886|GO:0016020|GO:0030424|GO:0030425|GO:0030336|GO:0042493|GO:0030432|GO:0007165|GO:0042220|GO:0007608|GO:0009416|GO:0007195|GO:0007195|GO:0040018|GO:0007626|GO:0007626|GO:0007626|GO:0042220|GO:0030534|GO:0007626|GO:0007626|GO:0045776|GO:0030146|GO:0030147|GO:0007626|GO:0007626|GO:0007626|GO:0007626|GO:0008285|GO:0008306|GO:0008542|GO:0008104|GO:0030432|GO:0042417|GO:0007628|GO:0007631|GO:0008306|GO:0008285|GO:0008285|GO:0008285|GO:0007626|GO:0007186|GO:0007195|GO:0007195|GO:0042493|GO:0007626|GO:0007270|GO:0007212|GO:0007409|GO:0008285|GO:0001659|GO:0007625|GO:0051967|GO:0021853|GO:0060134|GO:0048148|GO:0050804|GO:0060158|GO:0060158|GO:0032228|GO:0032228|GO:0060158|GO:0060160|GO:0001975|GO:0014059|GO:0043278|GO:0051898|GO:0060134|GO:0032228|GO:0051967|GO:0048169|GO:0032922|GO:0060124|GO:0001975|GO:0048149|GO:0002027|GO:0001976|GO:0043266|GO:0002028|GO:0048149|GO:0021984|GO:0043473|GO:0051584|GO:0051586|GO:0060160|GO:0043278|GO:0048755|GO:0002052|GO:0004952|GO:0001670|GO:0001591|GO:0001591|GO:0001670|GO:0001670|GO:0035240|GO:0004872|GO:0004871|GO:0004930	DRD2	+	ILMN_2988228	2258	S	NP_034207.1	NM_010077.1	ILMN_210858	NM_010077.1	Drd-2; D2R	ILMN_210858
6770349	-1.24087	-0.311349	1.24087	down	1.0571	0.0801087	1.0571	up	-1.78516	-0.83605	1.78516	down	-2.34162	-1.22751	2.34162	down	150.8	122.1	118.2	145.1	247.2	237.6	118.7	142.2	143.8	167.3	220.4	149.3	164.8	139.1	233.7	124.8	156.1	129.5	165.7	161.1	298.9	572.1	273	-0.238917	-0.298685	-0.313138	-0.137146	0.375184	0.385512	-0.196055	-0.245229	0	0.238124	0.323002	-0.0876923	0.295654	0.023201	0.80224	-0.184588	-0.225908	-0.223322	-0.020854	0.394212	1.02502	1.86883	0.967303	Tmpo	21917	Mus musculus thymopoietin (Tmpo), transcript variant 3, mRNA.	GO:0045449	GO:0005634|GO:0016020|GO:0005694|GO:0016021|GO:0005635|GO:0000785	GO:0003677|GO:0005515|GO:0005515	chr10	90626876	90626925	GAGAAGAAGCTGTTGAAGCTGAGGGAGCAGGGAACTGAATCGAGATCCTC	NM_001080129.1	121949764	GO:0005634|GO:0016020|GO:0005694|GO:0016021|GO:0005635|GO:0000785|GO:0045449|GO:0003677|GO:0005515|GO:0005515	TMPO	-	ILMN_3094743	693	A	NP_001073598.1	NM_001080129.1	ILMN_225768	NM_001080129.1	5630400D24Rik; TP; AI195756; AI606875; AW214352; AW547477; LAP2	ILMN_225768
2850274	1.33538	0.417254	1.33538	up	1.00827	0.0118761	1.00827	up	1.59216	0.670986	1.59216	up	2.10872	1.07636	2.10872	up	1192.9	1133.7	1031.4	1684.5	1446.6	1673.1	661.3	1876.9	933.9	377.1	674.8	714.7	628.3	588.5	1003.4	859.5	1004.9	1383	1024.1	378.8	499.1	383.9	485.6	0.210717	0.2332	0	0.449267	0.150629	0.26478	-0.243231	0.471901	0.400705	-0.89703	-0.379263	-0.273896	-0.345854	-0.479491	0.399155	0.326984	0.0499229	0.494306	-0.150085	-0.743417	-0.82772	-1.26208	-0.751118	5330430P07Rik									GGCTGGGGGTGCCCTTCAGCACTCCACACTCCGTTTCAATAAAGAATAAC	AK030554			5330430P07RIK		ILMN_1228363	2385	S			ILMN_202928	ri|5330430P07|PX00054C24|AK030554|2441		ILMN_202928
4010082	1.17464	0.232215	1.17464	up	2.37047	1.24517	2.37047	up	2.44539	1.29006	2.44539	up	1.21176	0.277108	1.21176	up	623.5	1282.1	565.5	621.7	929.8	1434.2	289.4	1270.3	548.8	478.9	562.5	461.5	407.6	385.5	549.1	276.6	440.6	166.5	313	148.1	382.4	155.7	223.4	0.213654	1.31964	0.0701532	0	0.450157	0.992434	-0.464256	0.884657	0.502251	0.414283	0.274221	0.0167017	-0.0559511	-0.180669	0.436793	-0.494528	-0.250456	-1.56345	-0.939038	-1.44998	-0.291036	-1.6232	-0.991694	Ctgf	14219	Mus musculus connective tissue growth factor (Ctgf), mRNA.	GO:0006260|GO:0007155|GO:0001558|GO:0030154|GO:0007160|GO:0016477|GO:0007229|GO:0008543|GO:0001525|GO:0001525|GO:0001502|GO:0001503	GO:0005576|GO:0005578	GO:0005515|GO:0005520|GO:0008201|GO:0005178	chr10	24318316	24318365	AGAAATGGCTGGCTCAGGGTAAGGTCCGATTCCTACCAGGAAGTGCTTGC	NM_010217.1	6753877	GO:0005576|GO:0005578|GO:0006260|GO:0007155|GO:0001558|GO:0030154|GO:0007160|GO:0016477|GO:0007229|GO:0008543|GO:0001525|GO:0001525|GO:0001502|GO:0001503|GO:0005515|GO:0005520|GO:0008201|GO:0005178	CTGF	+	ILMN_2909150	2165	S	NP_034347.1	NM_010217.1	ILMN_250396	NM_010217.1	Ccn2; Fisp12; Hcs24; fisp-12	ILMN_250396
460075	1.50936	0.593939	1.50936	up	1.35492	0.438211	1.35492	up	-1.20332	-0.267018	1.20332	down	-1.08019	-0.111289	1.08019	down	5786.1	5369.1	5025	7190.2	6553.4	9243.8	4230	7062.1	2557.6	2472.3	2805.2	3127.3	2208.9	2660.1	2871.7	3023.9	4374.9	4012.1	2958.2	2558.4	3011.3	4062	3254.5	0.35462	0.281533	0.116405	0.399581	0.0973768	0.486344	0.300173	0.153903	-0.228684	-0.189932	-0.364583	-0.23162	-0.579135	-0.380511	-0.266913	0.0585775	0.0210266	-0.074542	-0.662936	-0.0379992	-0.192406	0.0176878	0	Dusp26	66959	Mus musculus dual specificity phosphatase 26 (putative) (Dusp26), mRNA.	GO:0016311|GO:0006470	GO:0005737|GO:0005794|GO:0005634	GO:0004721|GO:0016787|GO:0004725|GO:0016791|GO:0008138				GGGAGCTGCTCAGGGTCAAATAACTTGGAGTCTTTTAGGTGGTCATAGTC	NM_025869.3	146135077	GO:0005737|GO:0005794|GO:0005634|GO:0016311|GO:0006470|GO:0004721|GO:0016787|GO:0004725|GO:0016791|GO:0008138	DUSP26		ILMN_2611295	1640	S	NP_080145.1	NM_025869.3	ILMN_210985	NM_025869.3	2310043K02Rik; Skrp3	ILMN_210985
1260315	1.19749	0.260016	1.19749	up	1.24548	0.316702	1.24548	up	1.12342	0.167894	1.12342	up	1.08013	0.111209	1.08013	up	10006.6	8466.2	8832.8	10467.7	12561.2	14786.5	6199.5	14107.5	4994.4	5186.4	6559.7	5510.4	4716.8	6046.4	6481.4	5092.1	7390.3	6283.3	7667.2	3784.4	4515.2	6945.9	4967.5	0.251845	0.140368	0.179274	0.0787363	0.271352	0.179274	0	0.316298	-0.151773	0	0.0264597	-0.187284	-0.308245	-0.0245504	0.0652847	-0.0245504	-0.16448	-0.316888	-0.0523148	-0.349791	-0.401975	0.0264597	-0.277762	Rpl23	65019	Mus musculus ribosomal protein L23 (Rpl23), mRNA.	GO:0006412	GO:0005840|GO:0030529|GO:0005622|GO:0005730|GO:0022626	GO:0003735	chr11	97639372	97639421	GCATCCAACGCAGGCAGCATTGCATGATTCTCCAGTGTATTTGTAAAATA	NM_022891.2	133893219	GO:0005840|GO:0030529|GO:0005622|GO:0005730|GO:0022626|GO:0006412|GO:0003735	RPL23	-	ILMN_2742807	414	S	NP_075029.1	NM_022891.2	ILMN_214598	NM_022891.2	2810009A01Rik	ILMN_214598
1410368	-1.94703	-0.961274	1.94703	down	1.5068	0.591485	1.5068	up	1.46251	0.548449	1.46251	up	-2.00598	-1.00431	2.00598	down	609.5	722.9	706.8	1334.5	948	730.3	359.5	1005.1	1123.4	653.8	1577.6	1469.8	1067.3	1036.6	749.3	232.4	301.4	535	1107.7	483	820.1	1189.7	655.7	-0.436557	-0.102829	-0.222841	0.426703	-0.136966	-0.50438	-0.768594	-0.030036	0.964301	0.271085	1.20105	1.07885	0.746023	0.638313	0.275741	-1.41498	-1.48848	-0.617825	0.267589	-0.057209	0.197453	0.623305	0	Hist1h4d	319156	Mus musculus histone cluster 1, H4d (Hist1h4d), mRNA.	GO:0006334	GO:0005634|GO:0005694|GO:0000786	GO:0003677	chr13	23673471	23673520	ATGTCTGGACGCGGGAAAGGCGGCAAGGGTCTTGGTAAGGGTGGTGCTAA	NM_175654.1	30089713	GO:0005634|GO:0005694|GO:0000786|GO:0006334|GO:0003677	HIST1H4D	+	ILMN_1251885	1	S	NP_783585.1	NM_175654.1	ILMN_196721	NM_175654.1		ILMN_196721
1450121	-1.05225	-0.0734809	1.05225	down	-1.18658	-0.246813	1.18658	down	-1.36708	-0.451096	1.36708	down	-1.21231	-0.277763	1.21231	down	155.4	139.1	147.8	126.1	159.9	147.4	119.4	147.2	158.7	147	160.2	135.1	120.6	134.6	119.6	139.9	183.1	198.9	177.4	175	178.3	155.3	205	-0.172731	-0.0687089	0.0188031	-0.302432	-0.0425253	-0.298811	-0.164982	-0.173867	0.150774	0.0348229	-0.165244	-0.216487	-0.170607	0.00124884	-0.17474	0	0.00347948	0.320337	0.0608096	0.573992	0.333651	0.043386	0.544651	Itga9	104099	Mus musculus integrin alpha 9 (Itga9), mRNA.	GO:0007155|GO:0007229	GO:0016020|GO:0016021	GO:0004872|GO:0005515	chr9	118807814	118807863	GGGCACCCTCAAGTAAGGAGATCCACAAATCATGCAAAGAACTCTGAGCC	NM_133721.1	19526903	GO:0016020|GO:0016021|GO:0007155|GO:0007229|GO:0004872|GO:0005515	ITGA9	+	ILMN_2749529	4694	S	NP_598482.1	NM_133721.1	ILMN_222430	NM_133721.1	D9Ertd428e; D130073C02; (alpha)9; 2610002H11Rik	ILMN_222430
160176	1.38789	0.47289	1.38789	up	1.43439	0.52044	1.43439	up	2.0021	1.00152	2.0021	up	1.93719	0.953966	1.93719	up	652.8	690.9	674.2	664	732.7	1349.5	702.3	545.4	520.9	334.3	277.4	439.1	408.4	615.8	264.5	264.1	399.6	773.8	500.4	156	231.7	207.8	216.3	0.326014	0.495146	0.373575	0.137959	0.175488	0.957899	0.810065	-0.151365	0.47423	-0.11775	-0.870393	0.00385284	0	0.553248	-0.619238	-0.523486	-0.360266	0.599662	-0.23528	-1.26873	-0.92381	-1.15829	-0.984396	Ing2	69260	Mus musculus inhibitor of growth family, member 2 (Ing2), mRNA.	GO:0006355|GO:0001558|GO:0006350|GO:0016568|GO:0045941	GO:0005634	GO:0008270|GO:0005515|GO:0046872|GO:0016563	chr8	48752851	48752900	TGGAGCTGTGACCATGTGTGGGAGCAGTTTTTGGTTATGGAGAGCAGCAG	NM_023503.2	31542995	GO:0005634|GO:0006355|GO:0001558|GO:0006350|GO:0016568|GO:0045941|GO:0008270|GO:0005515|GO:0046872|GO:0016563	ING2	-	ILMN_2673064	2443	S	NP_075992.2	NM_023503.2	ILMN_216601	NM_023503.2	Ing1l; P33ING2; 2810011M06Rik	ILMN_216601
1980288	1.20124	0.264519	1.20124	up	1.48258	0.568113	1.48258	up	1.71237	0.775992	1.71237	up	1.38741	0.472398	1.38741	up	3728.8	4067.7	3239.3	4094.7	4455.6	4858.6	2835.7	4492.1	1617.3	1581	2615.2	2666.2	2833.7	2076.6	2074.4	1309.6	2280.7	1774.1	3368.8	806.3	1633.4	1727.2	1256.7	0.20514	0.424106	0	0.0827961	0.0877848	0.0531597	0.186852	0.0622368	-0.445754	-0.356756	0.0142517	0.029109	0.334077	-0.269122	-0.193124	-0.634986	-0.386037	-0.746547	0.0461531	-1.21574	-0.675804	-0.769711	-0.949752	Sumo1	22218	Mus musculus SMT3 suppressor of mif two 3 homolog 1 (yeast) (Sumo1), mRNA.	GO:0006950|GO:0006511|GO:0006464|GO:0016925|GO:0045449	GO:0005737|GO:0016020|GO:0005634|GO:0016605	GO:0005515|GO:0019789|GO:0008134	chr1	59696303	59696352	GGCCTGGGACATGGGTTTTCAAGGGACATCGTCTGTACCAGCTTCATTAA	NM_009460.2	124244086	GO:0005737|GO:0016020|GO:0005634|GO:0016605|GO:0006950|GO:0006511|GO:0006464|GO:0016925|GO:0045449|GO:0005515|GO:0019789|GO:0008134	SUMO1	-	ILMN_2704509	1140	S	NP_033486.1	NM_009460.2	ILMN_193710	NM_009460.2	Ubl1; SUSP4; SMTP3; SMT3H3; Smt3C; SMT3; PIC1; SENTRIN; SUMO-1; GMP1; MGC103203	ILMN_233603
380382	1.20254	0.266088	1.20254	up	1.10949	0.149902	1.10949	up	1.33098	0.41249	1.33098	up	1.4426	0.528675	1.4426	up	2877.7	2494.1	2795.2	3760.7	4068.6	4817.5	1999.8	5290	1359.6	1525.4	2021.5	2006.2	1715	2278	2326.6	2032.4	2796.8	2164.3	2700.2	1020.3	1669.6	1729	1454.8	0.170284	0.0483303	0.126086	0.26282	0.26282	0.342042	-0.00711822	0.557554	-0.368467	-0.106115	-0.050909	-0.101995	-0.112852	0.161042	0.259149	0.268835	0.172021	-0.159055	0	-0.583653	-0.332882	-0.470746	-0.445619	Rpl32			GO:0006412	GO:0005840|GO:0030529|GO:0005622|GO:0022625	GO:0003735				ACCGAAAAGCCATTGTAGAAAGAGCAGCACAGCTGGCCATCAGAGTCACC	NM_172086	25742729	GO:0005840|GO:0030529|GO:0005622|GO:0022625|GO:0006412|GO:0003735	RPL32		ILMN_1232890	371	S			ILMN_222760	scl019951.1_25		ILMN_222760
610537	1.1144	0.156262	1.1144	up	-1.83331	-0.874454	1.83331	down	-2.18856	-1.12998	2.18856	down	-1.07123	-0.0992651	1.07123	down	3346.4	3056.5	4770.9	5360.3	5150.4	4032.2	2937.4	4328.4	1906.9	2317.3	2258.4	2176.7	2474.3	2915.9	2823.7	3769.9	5115.2	9139.4	6191.1	2794.9	8284.8	4514.1	6577.8	-0.222523	-0.255858	0.267209	0.166015	0.0185518	-0.453085	-0.0526905	-0.25992	-0.449512	-0.0600815	-0.475578	-0.570882	-0.168437	0	-0.0626078	0.631203	0.459497	1.38576	0.625209	0.313847	1.58464	0.390417	1.20983	E030030K01Rik									GGCAGAATTCAGGGTTTCCAAAGTGGGAGGTGGTAACGTATCTCCAGGTT	AK087162			E030030K01RIK		ILMN_2582952	69	S			ILMN_206824	ri|E030030K01|PX00205K14|AK087162|495		ILMN_206824
6110731	-1.03481	-0.0493687	1.03481	down	1.38863	0.473664	1.38863	up	1.63145	0.706156	1.63145	up	1.13534	0.183124	1.13534	up	468	318.7	336.2	401.8	532.6	398	214.7	511.5	287.7	284.2	328.5	415	342.5	231.5	335.9	178.7	280	332.1	288	145.2	225.7	212.6	222.6	0.441837	0.0325241	0	0.0669537	0.32434	-0.0177174	-0.252131	0.35886	0.119701	0.17506	0.0101757	0.492244	0.336692	-0.282546	0.329587	-0.615864	-0.35781	-0.0353785	-0.408271	-0.86942	-0.377092	-0.54247	-0.360835	4833439L19Rik	97820	Mus musculus RIKEN cDNA 4833439L19 gene (4833439L19Rik), mRNA.				chr13	54561189	54561238	GCTGGGATTGAAGGTGTGCACAGCCACACCAGCTTAAGGTTTTGTTAAAG	NM_133797.1	19527011		4833439L19RIK	-	ILMN_2943685	2233	S	NP_598558.1	NM_133797.1	ILMN_242456	NM_133797.1	C81457; 4930558H15Rik	ILMN_242456
3610324	1.0332	0.0471224	1.0332	up	-1.04748	-0.0669206	1.04748	down	-1.00268	-0.0038562	1.00268	down	1.07937	0.110187	1.07937	up	145.1	129.6	123.5	136.2	132.9	154.6	111.6	138.3	110.2	121.4	148.3	126.4	113.8	111	110	124.8	155.9	135.1	141.7	114.6	118.4	125.3	123.4	-0.0119615	0.0809403	0.0381179	0.0629134	0.000369549	0.0352254	-0.0150223	-0.00102806	-0.0555072	0.005023	-0.0155845	-0.0475125	0.00767803	-0.0193868	-0.0387068	0.0996156	0.0566235	0.118519	0.0877013	-0.0370712	-0.0411072	0	-0.000109196	1700028J19Rik	70004	PREDICTED: Mus musculus RIKEN cDNA 1700028J19 gene, transcript variant 3 (1700028J19Rik), mRNA.							TCAACTACTCAGGGCACTGATGAGTCCCCGTGGCCAGATTCCTCCACCTC	XM_924669.2	94380306		1700028J19RIK		ILMN_2593083	749	S	XP_929762.1	XM_924669.2	ILMN_209157	XM_924669.2		ILMN_235638
5390504	-1.16827	-0.224369	1.16827	down	-1.3124	-0.392207	1.3124	down	-1.84176	-0.881088	1.84176	down	-1.63949	-0.71325	1.63949	down	177.8	172.6	214.8	152.3	229.1	199.4	129.6	137.6	188.9	145.8	256.2	231.7	140.2	152	186.4	209.5	265.7	227	214	257.6	463.5	327.3	257	-0.352918	-0.190126	0.034164	-0.479138	-0.120896	-0.243622	-0.437618	-0.699223	0	-0.406747	0.179082	0.209367	-0.357959	-0.269842	0.038476	0.269982	0.163694	0.0597649	-0.169303	0.824124	1.22331	0.659482	0.470222	Lrrc8b	433926	Mus musculus leucine rich repeat containing 8 family, member B (Lrrc8b), mRNA.		GO:0016021|GO:0016020	GO:0005515	chr5	105726230	105726279	TCACTGGTAACTACCTGGAGACACTGCCTGTGGAGCTGGAAGGGTGTCAG	NM_001033550.1	75677564	GO:0016021|GO:0016020|GO:0005515	LRRC8B	+	ILMN_2826235	2580	S	NP_001028722.1	NM_001033550.1	ILMN_257635	NM_001033550.1	KIAA0231; mKIAA0231; R75581; Ta-lrrp	ILMN_257635
3390546	-1.68915	-0.756295	1.68915	down	-1.81066	-0.856515	1.81066	down	-1.19856	-0.261302	1.19856	down	-1.11813	-0.161082	1.11813	down	2108.3	3086.8	1574	1873.1	2639.3	2000.2	1680.2	1622.7	3422.4	2053.3	2672.7	2505.8	1771.8	2238.1	1904.5	2234.5	3249.8	2590.2	3996.6	1802.5	2624.5	3919.6	3338.4	-0.493161	0.12109	-0.930666	-0.940073	-0.539341	-1.02348	-0.494697	-1.2412	0.776497	0.125997	0.141171	0	-0.276621	-0.0884275	-0.23339	0.189554	0.183454	-0.114493	0.396781	0	0.146263	0.536895	0.616465	Hnrnph1	59013	Mus musculus heterogeneous nuclear ribonucleoprotein H1 (Hnrnph1), mRNA.	GO:0008380|GO:0006397	GO:0005634|GO:0030529|GO:0005681	GO:0003723|GO:0003676|GO:0000166	chr11	50195018	50195067	CGGGGGAGGCCTTCGTGCAGTTTGCTTCACAGGAAATAGCTGAAAAGGCT	NM_021510.2	125628660	GO:0005634|GO:0030529|GO:0005681|GO:0008380|GO:0006397|GO:0003723|GO:0003676|GO:0000166	HNRNPH1	+	ILMN_2684987	579	S	NP_067485.1	NM_021510.2	ILMN_217576	NM_021510.2	Hnrnph; AI642080; E430005G16Rik	ILMN_217576
650025	-1.66262	-0.733457	1.66262	down	-2.03747	-1.02678	2.03747	down	-1.11224	-0.153473	1.11224	down	1.10179	0.139848	1.10179	up	1229.9	1041.1	1811.8	1609.8	2539.4	1942.2	899.8	2215.4	2033	1831.5	1996.9	1845.7	1591.1	1109.4	2227.6	2404.6	2286.1	3333.4	2427.7	1807.9	1942.4	2178.7	2256.7	-0.919439	-1.05517	-0.380504	-0.780573	-0.23333	-0.698503	-0.991119	-0.480265	0.389675	0.316291	0.0899248	-0.0531349	-0.0755873	-0.730934	0.351431	0.661437	0.0688829	0.607343	0	0.370744	0.0273714	0.0287266	0.351431	Hectd1	207304	PREDICTED: Mus musculus HECT domain containing 1 (Hectd1), mRNA.	GO:0001843|GO:0006511		GO:0016874|GO:0004872	chr12	52899660	52899709	GGGAAAACACCATTGGATAAAGCTCGAGAAAGAGGCCACAGTGAAGTAGT	XM_974905.2	149263230	GO:0001843|GO:0006511|GO:0016874|GO:0004872	HECTD1	-	ILMN_2453391	1619	S	XP_979999.2	XM_974905.2	ILMN_188523	XM_974905.2		ILMN_228241
4670192	1.69267	0.759305	1.69267	up	1.79191	0.841496	1.79191	up	1.33288	0.41455	1.33288	up	1.25907	0.332358	1.25907	up	472.5	431.3	428.7	450.8	512.4	969.4	240.4	623	208.5	186.9	224.6	246.6	171.8	243.4	359.9	260.8	282.8	196.9	235.5	144.9	242.1	154.8	160.6	0.734684	0.718479	0.611351	0.492469	0.55467	1.38785	0.1908	0.887432	-0.147167	-0.296398	-0.376921	-0.0212822	-0.378047	0.0698962	0.715305	0.317029	-0.0625892	-0.446006	-0.385551	-0.595318	0	-0.716348	-0.594885	BC022623	224093	Mus musculus cDNA sequence BC022623 (BC022623), mRNA.				chr16	30602759	30602808	GTTGTACGGTTGTATATATGGAAATGTGTATAAAACATTTTGTTATTTTT	NM_177632.2	31341258		BC022623	+	ILMN_1260286	2951	S	NP_808300.1	NM_177632.2	ILMN_211876	NM_177632.2		ILMN_211876
2370026	-1.24196	-0.312616	1.24196	down	2.40259	1.26459	2.40259	up	3.72203	1.89609	3.72203	up	1.24736	0.31888	1.24736	up	820.2	1003.3	1045.9	1097.8	1074.3	980.5	473.8	728.1	700.3	731.4	831.8	1080.3	731.2	628	804.6	190.7	244.5	699.7	376.1	139.3	319.3	238.8	262.7	0.0816631	0.45242	0.405618	0.229858	0.11782	-0.0447445	-0.298877	-0.364281	0.36854	0.543711	0.317855	0.728937	0.269061	0	0.467253	-1.66147	-1.74404	-0.144303	-1.21882	-2.16158	-1.0639	-1.54848	-1.27019	Pkib	18768	Mus musculus protein kinase inhibitor beta, cAMP dependent, testis specific (Pkib), transcript variant 2, mRNA.	GO:0006469		GO:0004860|GO:0016301|GO:0004862	chr10	57456415	57456464	AGGTGTTACTTTCAAATTGCACCCAAGGAAGGACACACTGTTTATGCCCC	NM_001039050.1	84794582	GO:0006469|GO:0004860|GO:0016301|GO:0004862	PKIB	+	ILMN_1217389	1078	S	NP_001034139.1	NM_001039050.1	ILMN_202430	NM_001039050.1	PKIbeta; Prkacn2	ILMN_243016
6330768	-2.3258	-1.21773	2.3258	down	1.06087	0.0852485	1.06087	up	1.78426	0.835329	1.78426	up	-1.38285	-0.467646	1.38285	down	516.1	710.1	437.7	561	723.3	641.5	234.3	382.9	782.5	740.5	1286.6	1122.9	356.3	1078.3	1010.4	282.5	382.2	598.6	523.2	389.1	869.1	424.6	420.7	-0.00197601	0.541417	-0.221359	-0.0761833	0.165206	-0.00273895	-0.703426	-0.566147	1.10652	1.15721	1.56086	1.372	-0.190286	1.37245	1.38827	-0.399924	-0.427766	0.221437	-0.167345	0.270586	0.964895	-0.138496	0	Dusp6	67603	Mus musculus dual specificity phosphatase 6 (Dusp6), mRNA.	GO:0016311|GO:0006470	GO:0005737	GO:0016787|GO:0016791|GO:0005515|GO:0004721|GO:0008138|GO:0004725|GO:0017017	chr10	98729743	98729792	GCCTTACCTTTGTAAATATTTGGCTTACAGTGTCTCAAGGGGTATTTTGG	NM_026268.2	141803119	GO:0005737|GO:0016311|GO:0006470|GO:0016787|GO:0016791|GO:0005515|GO:0004721|GO:0008138|GO:0004725|GO:0017017	DUSP6	+	ILMN_1248537	2417	S	NP_080544.1	NM_026268.2	ILMN_213741	NM_026268.2	MGC98540; MKP3; PYST1; MKP-3; 1300019I03Rik	ILMN_213741
290008	-2.05481	-1.03901	2.05481	down	1.0009	0.00129193	1.0009	up	1.23678	0.306592	1.23678	up	-1.66291	-0.733707	1.66291	down	479.6	428.6	351.7	413.6	793.9	475.4	194.6	300.1	483.5	663	590.6	681.6	603.1	715.7	671.1	284.1	303.4	419.5	545.3	391.7	625	683.1	443.9	-0.183145	-0.228085	-0.598904	-0.553402	0.208755	-0.460743	-1.05266	-0.958688	0.280772	0.885122	0.31546	0.55726	0.493402	0.683845	0.708668	-0.471132	-0.887791	-0.368129	-0.191553	0.200386	0.378654	0.437181	0	Creb1	12912	Mus musculus cAMP responsive element binding protein 1 (Creb1), transcript variant A, mRNA.	GO:0006350|GO:0040018|GO:0021983|GO:0046887|GO:0007595|GO:0030879|GO:0045944|GO:0010033|GO:0006468|GO:0042493|GO:0008361|GO:0006355|GO:0007409	GO:0005634|GO:0005634|GO:0005634|GO:0005667	GO:0043565|GO:0005515|GO:0046983|GO:0003700|GO:0003700|GO:0003677	chr1	64597449	64597498	GCAGACAACCAGCAGAGTGGAGATGCTGCTGTAACAGAAGCTGAAAATCA	NM_133828.2	82546873	GO:0005634|GO:0005634|GO:0005634|GO:0005667|GO:0006350|GO:0040018|GO:0021983|GO:0046887|GO:0007595|GO:0030879|GO:0045944|GO:0010033|GO:0006468|GO:0042493|GO:0008361|GO:0006355|GO:0007409|GO:0043565|GO:0005515|GO:0046983|GO:0003700|GO:0003700|GO:0003677	CREB1	+	ILMN_2657709	244	S	NP_598589.2	NM_133828.2	ILMN_215292	NM_133828.2	Creb-1; AV083133; 2310001E10Rik; 3526402H21Rik; Creb	ILMN_215292
130064	-1.5176	-0.601794	1.5176	down	-1.25502	-0.327712	1.25502	down	1.42431	0.510265	1.42431	up	1.17787	0.236184	1.17787	up	159.8	131.7	137.8	129	149.3	156.3	116.2	145.1	157.2	214.4	291.4	163.6	141.1	202.2	206.8	160.3	200.9	131.4	252.2	128.6	131.6	163.3	134.9	-0.0619164	-0.0894961	0	-0.205438	-0.0454249	-0.144926	-0.143829	-0.127722	0.205945	0.769401	0.897262	0.155509	0.146767	0.625832	0.695434	0.293295	0.199708	-0.114738	0.523208	-0.0664906	-0.0812116	0.184193	-0.0797524	Nup54	269113	Mus musculus nucleoporin 54 (Nup54), mRNA.	GO:0006810|GO:0065002|GO:0015031|GO:0051028	GO:0005643|GO:0005634|GO:0016020		chr5	92859969	92860103	GCCTTCAGCTTTTCAGCCCCAACAAACACAGGCAGTACAGGCCTTCTCGG	NM_183392.2	114326535	GO:0005643|GO:0005634|GO:0016020|GO:0006810|GO:0065002|GO:0015031|GO:0051028	NUP54	-	ILMN_2709901	241	S	NP_899248.1	NM_183392.2	ILMN_219514	NM_183392.2	54kDa; 3110079L04Rik	ILMN_219514
3370475	1.54195	0.624754	1.54195	up	1.41783	0.50368	1.41783	up	1.09936	0.136666	1.09936	up	1.1956	0.25774	1.1956	up	190.5	317.7	272.1	210	228.2	277.5	185	397.6	152.8	185	188.3	134.7	127.7	118.1	117.6	165.1	195.9	130.1	216.2	134.5	120.6	123.5	149.9	0.110662	0.961685	0.659129	0.2224	0.201721	0.493459	0.469192	0.994728	0	0.337848	-0.0208516	-0.320522	-0.183486	-0.288149	-0.299266	0.175285	-0.0063591	-0.295689	0.16853	-0.15144	-0.377507	-0.381942	-0.0783057	6820408C15Rik	228778	Mus musculus RIKEN cDNA 6820408C15 gene (6820408C15Rik), mRNA.				chr2	152269937	152269986	GATGGTATCTCTGTTATGAATCTGACCCACAGCGCCCTCTTCTACCCCTC	NM_177656.3	142385521		6820408C15RIK	+	ILMN_1245721	1555	S	NP_808324.1	NM_177656.3	ILMN_211939	NM_177656.3	RP23-453K8.1	ILMN_211939
